## Supplementary material for "Dynamics of Cardiomyocyte Transcriptome and Chromatin Landscape Demarcates Key Events of Heart Development" (part 1 of 3)

### Sheet: Supplement_Table_12_enhancers
chr	start	end	distanceToTSS	l2FC_gata5	padj_gata5	l2FC_tbx5	padj_tbx5	l2FC_hand2	padj_hand2	HCNE_hu
1	22376	22462	-3123	1.23186	1	1.15139	0.902667	1.74983	0.563411	FALSE
1	54615	54712	-4368	0.229133	1	-0.738459	0.985394	-3.25236	0.461092	FALSE
1	55482	55693	-5235	-1.91745	1	0.392953	0.990839	-2.47106	0.396382	FALSE
1	59538	59637	5380	-1.31407	1	-0.232591	0.996978	-0.723294	0.926378	FALSE
1	60523	60662	4355	-0.251887	1	-0.832295	0.956664	0.531167	0.921781	FALSE
1	79337	79397	-7234	-1.14544	1	-1.71054	1	-1.09496	0.926065	FALSE
1	79433	79670	-7330	-0.247913	1	-0.0172637	0.999328	-1.29643	0.73548	FALSE
1	84742	84835	-12639	-2.20782	1	2.27951	0.765685	0.388166	0.972958	FALSE
1	85896	86043	-13793	-2.65999	1	0.664934	0.982558	-0.337556	0.96735	FALSE
1	86090	86170	-13987	-3.68348	1	0.869128	1	-0.944239	0.913159	FALSE
1	86478	86545	-14375	-0.083577	1	0.306664	1	-0.904642	0.936299	FALSE
1	88904	88967	-16801	0.0838319	1	-0.52512	0.990839	-0.601314	0.941447	FALSE
1	90397	90429	-18294	-1.84674	1	1.11171	1	-0.952485	0.941177	FALSE
1	92625	92753	-17045	0.132925	1	0.0437103	0.998934	0.488142	0.940192	FALSE
1	93336	93475	-16323	-0.479545	1	-0.0609686	0.998725	0.420409	0.928611	FALSE
1	96106	96181	-13617	-0.435945	1	-1.99177	0.782843	-0.841803	0.90676	FALSE
1	99597	99934	-9864	0.707961	0.492887	0.348352	0.983797	-0.408528	0.908362	FALSE
1	114969	115020	-4165	0.214396	1	-0.30722	1	-0.656173	0.962146	FALSE
1	139597	139737	3579	-3.2318	1	-0.0394372	0.998975	0.0223346	0.998048	FALSE
1	161367	161409	3574	-1.85514	1	-1.97093	1	-2.08791	0.762131	FALSE
1	162216	162330	4423	1.99068	1	2.0367	0.775854	0.151085	0.989974	FALSE
1	162562	162665	4769	-1.1128	1	-4.51099	1	-3.14599	0.606135	FALSE
1	178339	178468	3315	-4.93875	1	0.804461	0.974451	-0.740925	0.91564	FALSE
1	184122	184206	9098	-1.08594	1	-1.58978	1	-1.27094	0.920294	FALSE
1	184560	184711	9536	-1.11677	1	-0.817905	1	-1.90616	0.747054	FALSE
1	202586	202626	3389	-0.351999	1	-0.265089	1	0.595767	0.962277	FALSE
1	252997	253116	3100	0.485025	1	0.375283	0.994104	-0.701756	0.932412	FALSE
1	256856	257008	6959	-1.18302	1	-0.874372	0.952454	-0.216192	0.976537	FALSE
1	291199	291282	-6084	-2.72124	1	-1.14172	1	-2.88897	0.653875	FALSE
1	300393	300540	3027	-1.39007	1	-0.518432	0.992942	-1.37458	0.842589	FALSE
1	300766	300846	3400	-0.386042	1	-5.31098	1	-0.519155	0.963236	FALSE
1	303680	303737	6314	0.489549	1	1.41079	1	-5.16407	0.312015	FALSE
1	310939	311108	13573	-2.02379	1	-0.322695	0.995656	0.00937465	0.999151	FALSE
1	314922	315330	17556	-3.8393	1	0.89214	0.877426	-0.417407	0.926666	FALSE
1	315509	315573	18143	-2.07943	1	-1.44515	1	-0.21904	0.9886	TRUE
1	320846	320976	22290	-5.13653	1	-1.85027	1	-1.24142	0.853536	FALSE
1	323488	323578	19688	-0.798754	1	-1.81979	1	-1.11891	0.893866	FALSE
1	325997	326099	17167	1.20263	1	0.500236	0.992942	0.477631	0.963041	FALSE
1	328277	328361	14905	-0.544546	1	2.09846	0.711099	-2.04427	0.733899	FALSE
1	328643	328750	14516	-2.64158	1	-0.524593	0.992942	-0.58847	0.951981	FALSE
1	328802	328894	14372	-1.81831	1	-0.669277	1	-0.167103	0.988179	FALSE
1	334229	334315	8951	-3.51932	1	0.347525	1	-0.902226	0.915317	FALSE
1	339330	339553	3713	-0.637383	1	-0.705468	0.980039	-1.06764	0.845724	FALSE
1	355076	355163	3773	-5.67118	1	-0.777555	1	-1.80364	0.753268	FALSE
1	362571	362676	-3584	-1.31874	1	-0.373884	0.994266	-2.07655	0.679474	FALSE
1	365187	365230	-6200	-1.93081	1	0.0100749	1	-0.850791	0.936047	FALSE
1	366518	366592	-7531	-0.446064	1	0.903495	1	-0.930158	0.924819	FALSE
1	371454	371500	-12467	-4.05779	1	-2.76252	1	-3.73019	0.541078	FALSE
1	384821	384981	-25834	-0.192363	1	0.479364	0.992942	-0.676003	0.93602	FALSE
1	389884	389946	26206	-0.294693	1	2.02752	0.759908	0.577762	0.947623	FALSE
1	393523	393572	22580	-3.62711	1	0.450318	1	-1.76797	0.772883	FALSE
1	404018	404152	12000	0.790717	1	2.24971	0.629418	1.52543	0.771168	FALSE
1	404525	404627	11525	-0.665029	1	-1.06708	0.969338	-0.76227	0.925428	FALSE
1	405465	405661	10491	0.734346	1	0.358081	0.990518	1.00615	0.756571	FALSE
1	412017	412167	3985	1.61191	1	0.415982	0.992942	0.203385	0.982074	FALSE
1	431717	431861	8027	1.01107	1	1.48677	0.854919	0.21495	0.981393	FALSE
1	433652	433737	9962	-5.34951	1	0.0301919	1	-2.0438	0.759334	FALSE
1	435724	435765	12034	-3.59374	1	0.762948	1	0.321634	0.980813	FALSE
1	436274	436328	12584	-1.40261	1	0.675636	1	0.398661	0.974715	FALSE
1	438482	438643	14792	-0.666496	1	1.17837	0.904346	-0.198471	0.981397	FALSE
1	446165	446306	16855	-2.15591	1	-0.293542	0.995888	0.200175	0.985932	FALSE
1	450827	451085	12076	0.315841	1	0.434373	0.990657	0.926409	0.853938	FALSE
1	451866	451942	11219	-4.30866	1	-3.36108	1	-5.03106	0.477132	FALSE
1	473305	473451	3295	-0.988983	1	0.988332	0.960845	-0.468439	0.954977	FALSE
1	481751	481785	-5005	-0.92926	1	-0.479387	1	-0.745633	0.957097	FALSE
1	514162	514254	4284	-1.0034	1	-4.98637	1	-1.02178	0.923097	FALSE
1	514607	514708	3830	-1.23074	1	-0.900911	1	-1.13716	0.898932	FALSE
1	514774	514818	3720	-4.15997	1	-4.61501	1	0.154512	0.993642	FALSE
1	523744	523909	4910	-1.36617	1	-1.00853	0.980394	-1.02272	0.912017	FALSE
1	548576	548709	6166	-0.451536	1	-0.433245	0.99338	-1.96513	0.710596	FALSE
1	553005	553116	10595	-4.77797	1	-1.17667	1	-2.5148	0.834937	FALSE
1	557185	557291	6604	-3.07952	1	0.0930394	1	-0.613098	0.945423	FALSE
1	572656	572735	-8530	-3.08878	1	0.147218	1	-1.04489	0.917259	FALSE
1	576704	576762	-4503	-1.43987	1	-0.328002	1	-0.559412	0.963806	FALSE
1	590883	591060	5374	-0.916477	1	-0.534649	0.992942	-0.805653	0.929456	FALSE
1	593065	593124	-6281	-4.205	1	0.894553	1	-1.188	0.921726	FALSE
1	596012	596086	-3319	-2.62	1	-0.279244	1	-0.413499	0.97652	FALSE
1	604804	605117	-3831	0.575069	0.639069	0.423043	0.980039	1.43499	0.408347	FALSE
1	612682	612904	3734	0.520798	1	1.04538	0.767726	-0.522084	0.892979	FALSE
1	649419	649519	-11242	-0.720724	1	0.934063	0.975944	-1.06115	0.890585	FALSE
1	649590	649645	-11413	-1.2637	1	0.0661764	0.998737	0.0237216	0.998094	FALSE
1	655852	656121	5399	-0.0693103	1	-0.619388	0.972591	0.273708	0.962636	FALSE
1	656670	656927	4593	-1.2503	1	-0.358432	0.987507	-0.416238	0.924434	FALSE
1	680202	680265	-5638	-2.48656	1	-0.737287	1	-2.18243	0.684055	FALSE
1	680351	680455	5568	-4.48609	1	0.238366	0.997881	-2.84702	0.561354	FALSE
1	694954	695029	-8931	-0.925467	1	-1.24355	1	-1.25477	0.89371	FALSE
1	695224	695300	-9201	0.647133	1	0.511216	0.992614	-0.146301	0.989637	FALSE
1	696100	696235	-10077	-0.624134	1	0.406739	0.992942	-1.98393	0.601047	FALSE
1	696500	696559	-10477	-3.59266	1	-0.175448	1	-0.591887	0.9664	FALSE
1	701312	701370	-15289	-3.1102	1	0.567457	1	-2.85937	0.707136	FALSE
1	702595	702748	-16572	-0.805923	1	1.65564	0.67515	-0.617226	0.919235	FALSE
1	704996	705066	14667	1.12752	1	1.67072	1	-4.39477	0.484898	FALSE
1	705110	705230	14503	-2.78777	1	1.73156	0.815502	-1.53574	0.813732	FALSE
1	724966	725014	-5233	-0.612413	1	-0.614816	1	-2.05208	0.819226	FALSE
1	728732	728778	-8999	-4.56497	1	-1.76004	1	-5.28738	0.560814	FALSE
1	730466	730546	-10733	-1.43794	1	-1.09303	1	-0.597166	0.9504	FALSE
1	733995	734408	-14262	0.393229	0.642862	-0.830357	0.66588	0.0334896	0.993516	FALSE
1	736379	736449	-16646	-0.124191	1	0.36589	0.99523	0.363383	0.976049	FALSE
1	739478	739583	-19745	-1.18924	1	1.81787	0.814436	0.256259	0.980813	FALSE
1	744351	744552	-24618	0.31036	1	-0.458731	0.990539	-1.34559	0.757758	FALSE
1	744653	744693	-24920	0.635556	1	0.999366	1	-4.43977	0.539002	FALSE
1	750611	750794	-30878	-0.487114	1	0.904057	0.941698	-0.805994	0.874814	FALSE
1	751914	752097	-32181	-0.464027	1	-2.24217	0.602996	-1.91023	0.603784	FALSE
1	758139	758225	-38406	-0.249675	1	-1.66888	1	-0.566756	0.956392	FALSE
1	759916	760008	-40183	0.0100924	1	1.62223	0.943685	-2.48727	0.740079	FALSE
1	762413	762538	-42680	0.815173	1	0.796712	0.982643	0.416938	0.965286	FALSE
1	765055	765292	-45322	1.16763	1	-0.0342836	0.999132	-0.170838	0.983612	FALSE
1	768048	768142	-48315	0.631079	1	-0.313858	0.994985	-1.47116	0.813871	FALSE
1	770417	770661	-50684	0.418597	0.641867	-0.469051	0.947107	0.0206393	0.996696	FALSE
1	776675	776770	-56942	-4.07252	1	1.15609	0.971045	-2.83384	0.599303	FALSE
1	795808	796111	-76075	0.223885	1	1.37656	0.812074	-0.335942	0.961335	FALSE
1	802163	802490	-82430	0.293473	0.659867	-0.133169	0.992942	0.849257	0.358768	FALSE
1	810646	810910	-90913	-0.796365	1	-1.47302	0.548061	-0.504428	0.900226	FALSE
1	814674	814965	-94941	0.147259	1	0.491024	0.9799	-0.228334	0.967201	FALSE
1	816029	816124	-96296	1.37592	1	1.11681	0.969027	-0.996971	0.909059	FALSE
1	818221	818397	-98488	-3.16988	1	-1.88056	0.877765	0.270645	0.980819	FALSE
1	818505	818616	-98772	-1.62078	1	0.787697	0.979928	-2.31127	0.61857	FALSE
1	818666	818861	-98933	1.01006	1	0.636689	0.976424	0.038574	0.996755	FALSE
1	822312	822389	-102579	1.25427	1	1.55568	0.750567	0.430687	0.948294	FALSE
1	824470	824544	-104737	0.403826	1	-5.30478	1	-0.536445	0.955954	FALSE
1	826396	826759	-106663	0.383011	1	-0.781152	0.904118	0.310628	0.941289	FALSE
1	826808	827027	-107075	-0.981884	1	-2.81408	0.61232	-0.543479	0.953685	FALSE
1	843968	844349	-122037	0.65213	0.575914	0.39282	0.982558	0.647874	0.836569	FALSE
1	846987	847160	-119226	2.05674	0.0126279	0.338204	0.985272	1.96957	0.0948535	FALSE
1	848838	849124	-117262	-1.48184	1	-0.869109	0.931545	0.139836	0.982877	FALSE
1	852391	852608	-113778	-0.233972	1	1.02103	0.843357	0.382337	0.936618	FALSE
1	854210	854452	-111934	0.542653	0.453574	-0.107846	0.99487	0.659738	0.657964	FALSE
1	864504	865070	-101316	-1.93527	0.0100597	-0.935069	0.542283	-0.380758	0.874541	FALSE
1	865104	865205	-101181	0.904905	1	0.279419	0.994877	0.58308	0.93463	FALSE
1	874057	874225	-92161	-1.91921	1	0.527568	0.987493	-0.206925	0.980813	FALSE
1	874300	874377	-92009	-0.900243	1	0.363141	1	-1.27219	0.893531	FALSE
1	877733	877882	-88504	0.591498	1	-1.28104	0.954836	1.06436	0.868864	FALSE
1	880202	880308	-86078	-0.839317	1	0.257967	1	-1.93772	0.818357	FALSE
1	885091	885279	-81107	-2.97621	1	-0.281452	0.993891	-0.531402	0.92217	FALSE
1	885899	886050	-80336	-0.0170004	1	-5.59584	0.135502	-0.735953	0.92217	FALSE
1	891305	891359	-75027	-4.82221	1	-1.65448	1	-1.82548	0.883859	FALSE
1	892106	892261	-74125	0.297596	1	-1.3779	0.898746	-1.28814	0.808002	FALSE
1	898747	898827	-67559	-0.237309	1	-0.315191	0.995859	-0.652652	0.947443	FALSE
1	901224	901267	-65119	-5.17456	1	-0.12621	1	-1.1317	0.898029	FALSE
1	904836	905152	-61234	-0.521716	0.700382	0.327745	0.987507	-0.256553	0.955556	FALSE
1	906402	906473	-59913	-0.178513	1	-5.50678	1	-0.680216	0.957388	FALSE
1	908699	908773	-57613	-3.73377	1	0.44237	1	-2.15417	0.717104	FALSE
1	916057	916101	-50285	0.94273	1	-0.642782	1	-1.05369	0.927958	FALSE
1	919436	919487	-46899	-4.62443	1	-1.14017	1	-1.28931	0.9084	FALSE
1	922104	922191	-44195	0.746318	1	1.55229	1	-4.09612	0.542761	FALSE
1	924733	924828	-41558	-1.57549	1	-6.08654	1	-0.272434	0.978505	FALSE
1	931599	931795	-34591	-1.09058	1	0.686391	0.974231	-0.424891	0.946998	FALSE
1	931857	931922	-34464	-1.95023	1	0.795988	1	-1.13636	0.889851	FALSE
1	939803	939948	-26438	-0.829239	1	0.232137	0.995827	-0.221025	0.97967	FALSE
1	941978	942148	-24238	-1.55364	1	-1.25909	0.946862	-0.782063	0.92045	FALSE
1	945960	946110	-20276	0.253862	1	0.352233	0.995888	-0.528619	0.966212	FALSE
1	975484	975592	9098	-0.779681	1	-5.65555	1	-1.35546	0.882	FALSE
1	981207	981314	14821	-2.40189	1	-0.344142	1	-1.00165	0.907034	FALSE
1	989286	989399	22900	-0.00810978	1	0.401993	0.994621	-1.8704	0.800834	FALSE
1	989442	989516	23056	0.583924	1	2.06998	0.852883	0.331087	0.978876	FALSE
1	991097	991161	24711	-0.255834	1	1.71715	1	1.57091	0.879145	FALSE
1	992708	992757	26322	0.374567	1	-0.224248	1	-0.418767	0.978466	FALSE
1	999828	1000087	33442	0.251847	1	0.313854	0.99346	-0.416867	0.949046	FALSE
1	1002178	1002255	35792	0.165666	1	-0.504974	1	-4.58271	0.485074	FALSE
1	1002838	1002992	36452	-4.52678	1	-0.322744	0.994342	-1.08123	0.86226	FALSE
1	1009972	1010255	43586	-2.60998	1	-0.320063	0.992942	-0.663334	0.900892	FALSE
1	1012975	1013048	46589	-4.7959	1	-5.25093	1	-0.64601	0.957736	FALSE
1	1020486	1020566	54100	-4.55391	1	0.488038	1	0.102284	0.99382	FALSE
1	1026026	1026105	59640	0.555859	1	-5.58522	1	-0.00992778	0.999136	FALSE
1	1028553	1028747	62167	-1.1205	1	-0.420378	0.992942	-0.739873	0.917271	FALSE
1	1031572	1031637	65186	-2.4985	1	-5.46979	1	-1.49301	0.891706	FALSE
1	1033352	1033498	66966	-0.749046	1	-1.41097	0.938361	-1.2533	0.861605	FALSE
1	1039373	1039462	72987	0.361228	1	0.926552	0.974451	-5.54188	0.240477	FALSE
1	1044370	1044439	77984	-0.35169	1	-0.188615	1	-0.113884	0.993652	FALSE
1	1051528	1051666	85142	-1.23377	1	-0.974754	1	-6.30027	0.221858	FALSE
1	1053714	1053963	87328	-0.271826	1	0.441085	0.992942	-0.212071	0.982873	FALSE
1	1056073	1056137	89687	0.189336	1	0.915775	1	0.500111	0.95767	FALSE
1	1058313	1058367	91927	1.17568	1	-4.7123	1	-0.747902	0.950846	FALSE
1	1058430	1058490	92044	0.406663	1	0.319957	1	-0.760528	0.941385	FALSE
1	1069238	1069402	102852	-0.0656096	1	-0.294224	0.997023	-0.882914	0.931583	FALSE
1	1072740	1072812	106354	-1.65185	1	0.0707687	1	-0.0685565	0.996664	FALSE
1	1072897	1072941	106511	-0.487015	1	-4.80636	1	-3.64092	0.689246	FALSE
1	1077208	1077315	110822	-0.757224	1	-0.146041	0.998725	-1.03493	0.894784	FALSE
1	1089460	1089802	114554	-0.803205	1	-3.83945	0.103328	-0.337794	0.95515	FALSE
1	1094351	1094422	109934	-2.43768	1	-5.39557	1	0.165742	0.99042	FALSE
1	1110130	1110206	94150	-4.43578	1	-1.26383	1	-2.08808	0.874541	FALSE
1	1111099	1111289	93067	0.036551	1	0.207953	0.99668	-1.37957	0.782261	FALSE
1	1115252	1115409	88947	0.512932	1	0.0341351	0.999253	-1.16877	0.831716	FALSE
1	1120055	1120195	84161	-3.85311	1	-0.437021	1	-0.582595	0.954475	FALSE
1	1123163	1123415	80941	-1.47198	1	0.374125	0.990539	-1.27321	0.700429	FALSE
1	1129258	1129303	75053	-3.51416	1	-2.46443	1	-0.163086	0.993324	FALSE
1	1140626	1140713	63643	-1.03245	1	-0.658316	1	-1.78298	0.725665	FALSE
1	1161598	1161941	42415	-1.75739	1	-1.03019	0.858325	-0.770163	0.83672	FALSE
1	1164105	1164375	39981	0.335992	1	1.26356	0.867262	0.0768207	0.993352	FALSE
1	1171182	1171379	32977	-0.350997	1	-1.41905	0.852883	-1.1026	0.820347	FALSE
1	1177090	1177314	27042	-0.77154	1	-0.431304	0.992942	-0.475737	0.956448	FALSE
1	1180028	1180089	24267	-0.117637	1	0.986412	1	-3.74595	0.646344	FALSE
1	1193203	1193293	11063	-1.47535	1	0.922502	0.971308	0.644035	0.932327	FALSE
1	1193859	1193937	10419	-1.03909	1	-0.621532	1	-0.0917692	0.994779	FALSE
1	1207965	1208039	-3609	-4.40398	1	0.673293	1	-5.12639	0.41925	FALSE
1	1215891	1216007	-8944	-3.31974	1	-3.71607	1	-1.42473	0.874926	FALSE
1	1230342	1230457	5391	-0.365034	1	0.0985064	1	-2.06213	0.746999	FALSE
1	1239036	1239132	14085	-3.38386	1	0.429994	0.99402	-0.256523	0.982074	FALSE
1	1245940	1246120	7841	-0.898364	1	0.126736	0.998627	0.0903776	0.991772	FALSE
1	1263300	1263415	-9339	-0.900328	1	0.78598	0.983912	-1.55195	0.821678	FALSE
1	1266853	1267041	-12892	-0.415855	1	-0.208988	0.996115	-1.64181	0.688992	FALSE
1	1272813	1272875	-18852	-0.842833	1	-4.41323	1	-1.21664	0.925264	FALSE
1	1275445	1275485	-21484	-1.23633	1	0.361999	1	-0.933764	0.934299	FALSE
1	1276961	1277149	-23000	0.250566	1	1.36126	0.848112	0.134006	0.98812	FALSE
1	1279009	1279085	-25048	-1.93912	1	-1.16383	1	0.116893	0.993433	FALSE
1	1307503	1307600	-53542	0.758621	1	-5.00813	1	-0.676336	0.942869	FALSE
1	1307703	1307948	-53742	-0.72583	1	-1.03318	0.902106	-1.01924	0.793484	FALSE
1	1320497	1320934	-66536	0.129826	0.908932	0.221672	0.990657	0.773136	0.653798	FALSE
1	1327051	1327116	-73090	0.529409	1	1.02553	1	0.156325	0.990856	FALSE
1	1327207	1327262	-73246	-0.364609	1	-4.21712	1	-1.49588	0.908549	FALSE
1	1327306	1327375	-73345	-0.390065	1	-0.400178	1	-1.47158	0.883187	FALSE
1	1329863	1330103	-75902	-2.17286	1	-0.342583	0.994104	-0.928737	0.880779	FALSE
1	1338627	1338841	-84666	0.511937	1	-1.26946	0.871241	0.659282	0.889858	FALSE
1	1340665	1340793	-86704	-0.808213	1	-2.92859	0.631773	-0.979903	0.908216	FALSE
1	1344448	1344675	-83116	-1.1519	1	-1.02332	0.94832	-2.08555	0.544664	FALSE
1	1344774	1344874	-82917	-3.50616	1	-5.4232	1	-1.07258	0.90065	FALSE
1	1353237	1353332	-74459	0.754177	1	-0.339045	0.993631	0.34469	0.962146	FALSE
1	1353441	1353493	-74298	-0.661821	1	0.588959	1	-1.69019	0.851764	FALSE
1	1357141	1357208	-70583	-0.290956	1	0.947728	1	0.199898	0.989955	FALSE
1	1359457	1359573	-68218	-0.510151	1	1.02829	0.969289	-0.455294	0.962514	FALSE
1	1365950	1366007	-61784	-1.62514	1	-1.19617	1	-3.76646	0.70728	FALSE
1	1373359	1373455	-54336	-1.20974	1	0.571554	1	-0.991617	0.927214	FALSE
1	1376482	1376579	-51212	-3.86248	1	-2.00302	1	-0.512402	0.973696	FALSE
1	1376740	1376877	-50914	0.399064	1	1.18191	0.691195	0.643909	0.854307	FALSE
1	1386288	1386543	-41248	-1.69378	1	-0.382528	0.990839	-1.0387	0.807498	FALSE
1	1389256	1389396	-38395	0.0886888	1	-3.60396	0.136033	0.0752656	0.992643	FALSE
1	1389946	1390163	-37628	1.31766	0.0703367	0.254764	0.987703	2.21375	0.00276381	FALSE
1	1397215	1397408	-30383	-0.859024	0.505027	-0.519872	0.974451	0.249536	0.959531	FALSE
1	1397620	1397720	-30071	-3.64559	1	-0.408908	1	-2.09205	0.772592	FALSE
1	1407569	1407668	-20123	-1.72365	1	0.413013	1	-0.877931	0.922152	FALSE
1	1410381	1410481	-17310	-1.36179	1	2.43024	0.642433	1.71248	0.75968	FALSE
1	1417216	1417415	-10376	-2.59323	1	-0.686534	0.986285	-0.630204	0.939453	FALSE
1	1420936	1421182	-6609	-0.961867	1	-0.302192	0.993082	-1.41624	0.676263	FALSE
1	1433109	1433205	5318	-3.24551	1	-5.12597	1	0.117452	0.993359	FALSE
1	1437823	1437967	10032	0.615029	1	0.712721	0.984845	-1.14767	0.869296	FALSE
1	1438692	1438766	10901	-0.693522	1	-5.29983	1	-1.31019	0.898598	FALSE
1	1441823	1442060	-10227	-2.13074	1	0.641536	0.983633	-1.86253	0.650397	FALSE
1	1444640	1444721	-7566	-1.6634	1	0.66007	0.986339	-2.17367	0.646283	FALSE
1	1456890	1457031	4603	-0.677201	1	0.780831	0.968883	-0.243684	0.974939	FALSE
1	1459447	1459556	7160	-2.29944	1	-5.80696	1	-3.6581	0.50009	FALSE
1	1473357	1473528	6267	0.602704	1	0.231177	0.998273	-3.52855	0.496008	FALSE
1	1485911	1486031	-6116	-1.13799	1	-1.26623	0.950223	-0.140513	0.990105	FALSE
1	1487730	1487945	-7935	-0.00563783	0.996009	-0.322491	0.97437	0.650368	0.676025	FALSE
1	1491631	1491765	-11836	-1.05691	1	-0.354212	0.992403	-0.268267	0.966907	FALSE
1	1493443	1493507	-13648	-1.26171	1	-5.58038	1	-1.08234	0.929579	FALSE
1	1497878	1498135	-18083	0.518782	1	0.399694	0.992614	0.13781	0.987501	FALSE
1	1504676	1504903	-24881	-0.491467	1	-5.15408	0.196078	-1.96171	0.674806	FALSE
1	1506589	1506924	-26794	0.529062	1	0.715846	0.951532	-0.727929	0.861019	FALSE
1	1507193	1507262	-27398	-2.63412	1	-5.59801	1	-3.39338	0.59563	FALSE
1	1511770	1511856	-30116	-2.34713	1	0.0554218	1	-0.83808	0.929987	FALSE
1	1514575	1515035	-26937	0.506143	0.650829	0.434817	0.974441	0.127028	0.978553	FALSE
1	1516875	1517102	-24870	-0.564929	1	0.145743	0.998617	-0.799956	0.903603	TRUE
1	1527230	1527350	-14622	-1.77745	1	-4.67438	1	0.405432	0.970648	FALSE
1	1527457	1527513	-14459	-2.29489	1	-5.27595	1	-5.54332	0.463101	FALSE
1	1531264	1531420	-10552	-1.49247	1	-0.263792	0.995624	0.0614769	0.995588	FALSE
1	1536121	1536359	-5613	-0.716281	1	-3.6216	0.156023	-0.760286	0.885697	FALSE
1	1561157	1561289	-3019	1.32912	0.13986	-1.29701	0.549197	0.446869	0.896343	FALSE
1	1574974	1575054	3561	0.74162	1	-4.95182	1	-0.500925	0.968844	FALSE
1	1575590	1575634	4177	-4.95039	1	-0.227636	1	-1.91564	0.810647	FALSE
1	1587782	1587838	5184	-0.172374	1	-0.140514	1	-0.458662	0.971193	FALSE
1	1588154	1588402	5556	0.481585	0.722494	-0.72226	0.938361	1.65076	0.351571	FALSE
1	1591274	1591376	8676	0.698806	1	0.573115	0.988425	0.961066	0.881183	FALSE
1	1597965	1598074	15367	1.14293	1	0.702029	0.981544	1.37811	0.76017	FALSE
1	1606873	1606958	24275	0.704104	1	1.48421	0.784103	0.352699	0.959363	FALSE
1	1608509	1608620	25911	0.566663	1	-0.81308	0.971045	0.349078	0.961013	FALSE
1	1616076	1616200	-25363	-4.88733	1	1.40614	0.918132	-1.87834	0.74786	FALSE
1	1618137	1618455	-23108	0.644418	0.493245	-0.414446	0.972591	-0.622035	0.808083	FALSE
1	1620759	1620881	-20682	-0.410908	1	0.213212	0.99776	-1.33806	0.83672	FALSE
1	1621046	1621120	-20443	-0.0644375	1	0.0565496	0.998934	-1.21742	0.863803	FALSE
1	1621377	1621516	-20047	-0.57408	1	-5.87314	0.118781	-0.542698	0.949154	FALSE
1	1624556	1624803	-16760	1.42306	0.0868475	0.126939	0.995656	1.57152	0.245106	FALSE
1	1627453	1627519	-14044	1.41753	1	0.999879	1	-1.19781	0.899995	FALSE
1	1648320	1648433	5342	-4.80534	1	0.397898	1	-0.303068	0.977621	FALSE
1	1648886	1648967	5908	-0.870109	1	0.745474	1	-1.12017	0.902928	FALSE
1	1649286	1649514	6308	-0.466224	1	-1.77932	0.813466	-1.40392	0.793529	FALSE
1	1653475	1653608	-3892	-0.0610183	1	-0.217761	0.998021	1.35568	0.831381	FALSE
1	1672676	1672749	15176	-3.25516	1	-5.13497	1	-0.0681744	0.996696	FALSE
1	1672813	1672899	15313	-3.52236	1	-5.44061	1	0.057463	0.997048	FALSE
1	1675025	1675099	-15271	-1.93263	1	1.6892	0.919724	0.488466	0.965692	FALSE
1	1679884	1679985	-10385	2.1962	1	-1.34111	0.936569	0.569267	0.939582	FALSE
1	1682292	1682346	-8024	-2.75595	1	0.0747261	1	-0.870263	0.950579	FALSE
1	1682381	1682574	-7796	-0.0676254	1	-1.93243	0.722642	-2.33435	0.491401	FALSE
1	1687114	1687208	-3162	-0.983291	1	0.148555	1	-1.3047	0.879586	FALSE
1	1701459	1701616	11089	0.632403	1	-1.11191	0.835942	0.750261	0.836525	FALSE
1	1760853	1760928	4228	-4.84929	1	-2.99844	1	-2.58331	0.793518	FALSE
1	1763978	1764015	-4115	-2.19132	1	0.384485	1	-1.64198	0.839788	FALSE
1	1776973	1777039	3214	-2.9815	1	-3.43654	1	1.61055	0.851978	FALSE
1	1804178	1804248	10941	1.3646	1	1.59544	1	-0.808311	0.942399	FALSE
1	1809550	1809667	16313	-0.125274	1	0.00138152	1	-1.55149	0.798658	FALSE
1	1809707	1809831	16470	-3.02027	1	-1.19543	1	-1.55823	0.839276	FALSE
1	1820358	1820438	27121	-0.448732	1	0.30028	1	-4.08449	0.540073	FALSE
1	1823017	1823190	29780	-2.62814	1	1.1817	0.926585	0.85751	0.889932	FALSE
1	1830256	1830329	37019	-1.04648	1	1.40022	0.940069	-4.17978	0.478821	FALSE
1	1834848	1834942	41611	-3.51874	1	2.78497	1	-2.80505	0.734165	FALSE
1	1844063	1844134	-33157	-1.48143	1	-3.28089	1	-1.43882	0.866074	FALSE
1	1857154	1857231	-20060	-1.54532	1	-1.15516	1	-1.15964	0.910338	FALSE
1	1859633	1859700	-17591	-3.97409	1	-2.59604	1	-2.12052	0.759298	FALSE
1	1865738	1865863	-11428	-0.651107	1	0.704273	0.982453	0.105178	0.991976	FALSE
1	1868912	1868989	-8302	-1.82721	1	-1.52559	1	-1.65471	0.851764	FALSE
1	1869363	1869517	-7774	0.125016	1	0.246058	0.996698	0.420627	0.963752	FALSE
1	1885683	1885834	8392	-0.0077388	1	0.263139	0.994104	0.936175	0.808241	FALSE
1	1900464	1900586	3219	-4.17357	1	-0.420332	1	-3.33452	0.4197	FALSE
1	1907304	1907414	-3499	-0.962312	1	-2.1427	0.814421	-0.424835	0.964779	FALSE
1	1908266	1908465	-4461	-0.878647	1	-0.749923	0.977324	0.165583	0.985422	FALSE
1	1932611	1932680	-4876	-0.0351088	1	0.424988	1	-1.09014	0.875973	TRUE
1	1935327	1935418	-7592	-0.229922	1	-4.83313	1	-0.450482	0.976381	FALSE
1	1939357	1939488	-11622	-2.96032	1	-1.12014	1	-6.63132	0.215613	FALSE
1	1945897	1945995	-7752	0.0917875	1	0.443918	0.992942	-2.60912	0.519976	FALSE
1	1946115	1946288	-7459	-1.13404	1	-0.107473	0.998725	-3.94311	0.320747	FALSE
1	1948269	1948427	-5320	0.774269	1	-0.508112	0.992754	0.840869	0.911679	FALSE
1	1948514	1948721	-5026	1.16897	0.415351	1.20916	0.828071	1.76695	0.459776	FALSE
1	1961562	1961800	-3132	0.530372	0.583702	-0.934083	0.725613	-0.16039	0.967804	FALSE
1	1970913	1971043	5954	-3.58418	1	-0.414209	1	-0.520884	0.955386	FALSE
1	1971150	1971371	6191	-1.96753	1	-1.99939	0.785931	-2.96193	0.429613	FALSE
1	1973166	1973324	-7852	-1.57798	1	0.518346	0.990657	-2.09653	0.635511	FALSE
1	1991025	1991282	9644	1.0083	0.281047	0.213022	0.992942	-0.193443	0.964408	FALSE
1	1993725	1994133	12344	0.912938	0.049497	0.0773069	0.995212	1.05351	0.106506	FALSE
1	1995853	1996091	14472	0.0546807	0.970449	-0.627306	0.935795	0.125988	0.978609	FALSE
1	1997300	1997497	15919	0.412455	1	-2.02797	0.350952	0.0380708	0.996066	FALSE
1	2001464	2001596	20083	0.173387	1	-0.615252	0.985307	0.00861458	0.999084	FALSE
1	2001723	2001783	20342	-3.81983	1	0.921189	1	0.222964	0.985895	FALSE
1	2004622	2004738	23241	1.75255	1	0.533148	0.992809	-2.49463	0.696386	FALSE
1	2007321	2007436	25940	-1.55208	1	-0.0132964	1	-2.2203	0.660184	FALSE
1	2007481	2007588	26100	0.355924	1	0.561486	1	-1.0086	0.908359	FALSE
1	2010753	2010996	29372	-6.59399	1	-1.59085	0.810651	-2.56645	0.399371	FALSE
1	2016127	2016187	-26719	2.12154	1	1.47109	1	1.17744	0.885193	FALSE
1	2019391	2019615	-23291	-3.71758	1	-1.48775	0.900283	-0.902866	0.898408	FALSE
1	2019657	2019798	-23108	-0.775617	1	-1.44595	0.937344	0.140547	0.99042	FALSE
1	2022271	2022530	-20376	-1.22068	1	0.00123483	0.999921	-0.313938	0.953948	FALSE
1	2027647	2027715	-15191	-0.315316	1	1.78142	0.934128	0.817034	0.942849	FALSE
1	2030921	2031101	-11805	-1.07807	1	-0.587978	0.989793	-0.0464017	0.997149	FALSE
1	2033344	2033610	-9296	0.234662	1	0.694713	0.975895	-0.0216134	0.997973	FALSE
1	2036175	2036392	-6514	-0.607737	1	-0.981254	0.906794	-1.00478	0.78903	FALSE
1	2055587	2055660	12667	-0.00402086	1	1.21701	0.895094	-0.0491111	0.996369	FALSE
1	2055769	2056024	12849	0.00181633	1	0.655161	0.959122	-0.125674	0.98423	FALSE
1	2057877	2058009	14957	0.742184	1	0.283108	0.992942	0.337884	0.953921	TRUE
1	2058363	2058744	15443	-0.165346	0.903122	-1.24722	0.571452	-0.203552	0.962676	FALSE
1	2087929	2088061	13360	-0.175988	1	-2.72954	0.522038	-0.303512	0.971825	FALSE
1	2089172	2089276	14603	-0.43223	1	-0.703834	1	-0.058461	0.996867	FALSE
1	2102830	2103251	-9362	0.416938	0.548554	-0.402668	0.938787	0.332012	0.874126	FALSE
1	2105113	2105240	-7373	0.939337	1	-0.337752	0.994621	-0.593928	0.943509	FALSE
1	2119925	2120008	-4459	0.625173	1	-0.377883	0.994676	1.11701	0.888434	FALSE
1	2120798	2120870	-3597	-1.89757	1	0.238425	0.995888	0.52237	0.945721	FALSE
1	2131211	2131351	3400	-4.40059	1	-6.31779	1	-2.12096	0.711387	FALSE
1	2132874	2133128	5063	-3.13178	1	-1.23082	0.910321	-3.1809	0.310353	FALSE
1	2135781	2135985	-3070	-0.347856	1	-3.80375	0.419184	-3.19847	0.476318	FALSE
1	2157916	2158109	3736	-0.0661839	1	-0.700439	0.971045	0.563357	0.913677	FALSE
1	2160225	2160292	6045	-0.636406	1	-0.634167	0.988093	0.488722	0.954853	FALSE
1	2160337	2160734	6157	0.6208	0.446741	1.14812	0.301036	1.16097	0.341737	FALSE
1	2162286	2162461	8106	1.27931	1	0.385606	0.990839	-0.140733	0.985932	FALSE
1	2162611	2162720	8431	-0.0360663	1	-0.619656	0.985394	-0.250401	0.977307	FALSE
1	2164992	2165205	10812	0.723102	1	-0.283304	0.990518	0.303376	0.939157	FALSE
1	2170623	2170858	15602	-0.06508	1	-0.741286	0.96678	0.664115	0.890484	FALSE
1	2173600	2173693	12767	-3.15932	1	0.924059	1	-0.729989	0.930855	FALSE
1	2175768	2176347	10113	0.759749	0.425476	-0.451926	0.971453	-0.381949	0.911159	FALSE
1	2179118	2179204	7256	1.61298	1	0.4985	1	0.554847	0.964172	FALSE
1	2216346	2216626	-29886	1.46877	1	0.169965	0.994877	0.235341	0.961552	FALSE
1	2218356	2218475	-31896	0.31801	1	-2.98145	0.339195	1.3207	0.714566	FALSE
1	2218599	2218689	-32139	-2.88751	1	0.923331	1	-0.645108	0.945088	FALSE
1	2221205	2221520	-33789	0.617541	0.511969	-0.733888	0.8636	-0.169051	0.966056	FALSE
1	2234086	2234209	-21100	-5.63036	1	-0.709681	0.983121	0.579265	0.938174	FALSE
1	2237939	2237990	-17319	-1.13782	1	-0.0603757	1	-0.846873	0.909377	FALSE
1	2245034	2245068	-10241	-4.36373	1	-2.51242	1	-2.09764	0.8517	FALSE
1	2246869	2246922	-8387	-0.224744	1	-0.175934	1	-0.423561	0.976039	FALSE
1	2260398	2260510	5089	0.799727	1	-0.031476	0.999325	-2.5756	0.684579	FALSE
1	2260924	2261159	5615	-3.29942	1	0.539429	0.985753	-1.58997	0.687141	FALSE
1	2263522	2263557	8213	2.29591	1	-4.04756	1	-0.911754	0.944667	FALSE
1	2268876	2268943	13567	-1.24398	1	-0.756932	1	-0.00745839	0.999494	FALSE
1	2268978	2269085	13669	-2.59647	1	-5.56435	1	-1.54901	0.877598	FALSE
1	2271336	2271445	16027	0.92058	1	-0.980282	0.92336	1.09219	0.749394	FALSE
1	2272409	2272702	17100	-0.799094	1	-0.264441	0.994266	-1.2986	0.724851	FALSE
1	2276447	2276575	21138	0.967061	1	-1.04371	0.971894	0.1672	0.9883	FALSE
1	2278015	2278225	22706	0.431802	1	0.0737135	0.998725	0.00937027	0.998793	FALSE
1	2281776	2281846	19755	-0.725811	1	-2.2668	1	0.36975	0.971466	FALSE
1	2286549	2286687	14914	-0.602618	1	-2.93893	0.566501	-2.38785	0.608615	FALSE
1	2292483	2292579	9022	-4.50699	1	-4.96203	1	-3.77261	0.650935	FALSE
1	2319988	2320028	-10236	0.895634	1	-1.07395	1	-5.01827	0.390605	FALSE
1	2320111	2320242	-10359	-0.270252	1	0.280327	0.995142	-3.63017	0.391143	FALSE
1	2329256	2329335	-19504	-2.64557	1	0.108749	1	-1.347	0.905009	FALSE
1	2333632	2333857	-23880	0.143572	1	-0.538713	0.985558	-1.58247	0.669866	FALSE
1	2336361	2336467	-26609	-1.37524	1	-0.138451	0.998617	-1.91367	0.570274	FALSE
1	2340801	2340860	-31049	0.261224	1	-3.72521	1	0.473503	0.97422	FALSE
1	2340943	2341035	-31191	-4.69198	1	0.650632	1	-1.93293	0.829264	FALSE
1	2341354	2341617	-31602	-2.6913	1	0.13409	0.998273	-1.76508	0.490909	FALSE
1	2344278	2344401	-34526	1.91809	1	-4.11876	0.482089	0.378928	0.969393	FALSE
1	2350422	2350526	-40670	-1.59003	1	-1.56855	1	0.153736	0.993299	FALSE
1	2354721	2354892	-44969	-3.10689	1	-0.931357	0.981628	-3.88917	0.391272	FALSE
1	2367143	2367234	-57391	0.847864	1	-0.115955	0.998725	-0.331906	0.977663	FALSE
1	2377029	2377089	-67277	-1.29466	1	0.959091	1	0.729958	0.957952	FALSE
1	2387091	2387356	-77339	0.363831	1	0.177714	0.995888	-0.0280608	0.997459	FALSE
1	2393647	2393798	-83895	-1.49034	1	0.136119	0.998725	-2.26295	0.574513	FALSE
1	2395800	2395878	-86048	-0.906244	1	-2.13541	1	-2.81664	0.577432	FALSE
1	2397509	2397734	-87757	-0.423523	1	-0.0676552	0.998725	-1.38033	0.737126	FALSE
1	2402256	2402395	-92504	-3.4495	1	-1.6112	1	-2.93311	0.57607	FALSE
1	2403076	2403269	-93324	-2.56885	1	0.14545	0.998725	-0.596439	0.946544	FALSE
1	2404922	2405059	-95170	0.749327	1	0.204996	0.99668	0.49331	0.943225	FALSE
1	2420884	2420928	-111132	-4.16035	1	1.1236	1	-0.0299838	0.998397	FALSE
1	2432331	2432499	-122579	-2.19314	1	-1.16869	1	-2.0684	0.778575	FALSE
1	2441976	2442151	-123011	0.619214	1	0.0381486	0.998725	0.141372	0.977269	FALSE
1	2450387	2450448	-114714	-4.24854	1	-0.75369	1	-0.319711	0.986094	FALSE
1	2450586	2450836	-114326	-0.454889	1	0.419732	0.990539	-0.603905	0.916879	FALSE
1	2470237	2470387	-94775	1.28731	1	0.379903	0.987493	0.920879	0.773708	FALSE
1	2478435	2478517	-86645	-0.230859	1	0.443813	1	-0.121205	0.993619	FALSE
1	2481271	2481324	-83838	-5.00871	1	-3.95475	1	-1.33648	0.916246	FALSE
1	2481453	2481533	-83629	0.769148	1	1.42534	0.940953	-1.83123	0.794465	FALSE
1	2485190	2485477	-79685	-1.16546	1	0.0677464	0.998725	-1.08664	0.821678	FALSE
1	2490142	2490235	-74927	0.408577	1	-1.36841	1	0.214524	0.9883	FALSE
1	2494373	2494445	-70717	-1.56338	1	-0.0361626	1	-1.2236	0.902016	FALSE
1	2503117	2503166	-61996	-1.87528	1	0.607738	1	0.402517	0.97263	TRUE
1	2505816	2505921	-59241	-3.7996	1	-5.72008	1	-1.55511	0.849657	FALSE
1	2513459	2513602	-51560	-0.645825	1	-6.06911	1	-1.92453	0.748089	FALSE
1	2519326	2519384	-45778	-1.5144	1	-0.462579	1	-2.25731	0.769086	FALSE
1	2527980	2528212	-36950	-0.647607	1	1.14867	0.934053	-0.643407	0.927909	FALSE
1	2530295	2530408	-34754	-3.94498	1	-0.112668	1	-1.88394	0.767538	FALSE
1	2530441	2530569	-34593	-5.37257	1	0.360201	1	-3.09675	0.53055	FALSE
1	2533972	2534010	-31152	-4.11057	1	1.98146	1	-0.847526	0.942745	FALSE
1	2549650	2549793	-15369	-0.918529	1	0.238252	0.997393	-1.34129	0.853624	FALSE
1	2557214	2557276	-7886	-3.97723	1	-2.92408	1	-2.22209	0.849764	FALSE
1	2600285	2600363	-33804	-1.5375	1	-0.105909	1	0.817153	0.927909	FALSE
1	2601870	2601985	-35389	-2.57519	1	-6.03254	1	-2.2429	0.777349	FALSE
1	2604160	2604307	-37679	1.02068	1	-0.101192	0.998725	-3.29798	0.53055	FALSE
1	2604371	2604433	-37890	-0.530078	1	0.0611591	1	-3.13424	0.652296	FALSE
1	2607369	2607712	-40888	0.842707	0.389976	0.421028	0.975479	-0.611939	0.838592	FALSE
1	2613877	2614065	-47396	-2.24526	1	-2.08169	1	-3.46245	0.49729	FALSE
1	2616076	2616547	-49595	-0.360913	1	-0.638973	0.969175	-0.252099	0.964779	FALSE
1	2624002	2624107	-49884	-5.04505	1	-5.50008	1	-0.567645	0.968833	FALSE
1	2625882	2626221	-47770	-3.38981	1	-1.52164	0.84505	-0.938283	0.871921	FALSE
1	2630009	2630064	-43927	-5.15362	1	-5.60866	1	-1.59041	0.911503	FALSE
1	2631405	2631487	-42504	-1.0699	1	0.585251	1	-1.50758	0.848707	FALSE
1	2637742	2637844	-36147	0.805012	1	-1.90333	0.867948	-4.82894	0.368479	FALSE
1	2637941	2638105	-35886	-0.288146	1	0.341743	0.994342	-1.26794	0.842626	FALSE
1	2638795	2638991	-35000	-2.05562	1	-0.0161701	0.999328	-1.48661	0.752551	FALSE
1	2645136	2645190	-28801	-1.38867	1	0.444421	1	-0.30598	0.982865	FALSE
1	2647824	2647913	-26078	0.0647623	1	-2.39152	1	0.0914217	0.994107	FALSE
1	2649935	2650137	-23854	-0.880114	1	0.210106	0.995656	-0.565375	0.924434	FALSE
1	2656639	2656691	-17300	-3.12415	1	-1.00217	1	-1.57316	0.90492	FALSE
1	2658387	2658437	-15554	-5.13661	1	0.203815	1	-0.615115	0.956666	FALSE
1	2669923	2670319	-3672	-0.756806	0.60739	1.18499	0.761646	-1.54509	0.525158	FALSE
1	2686077	2686146	12068	-2.28141	1	0.994882	1	-0.0541757	0.997459	FALSE
1	2689811	2689909	15802	-3.25782	1	-5.13589	1	-3.96917	0.581448	FALSE
1	2692243	2692318	18234	-2.26758	1	0.123356	1	-0.80364	0.92337	FALSE
1	2694096	2694267	20087	-2.18837	1	-1.11153	0.959456	-1.65492	0.758095	FALSE
1	2695640	2695840	21631	-0.743526	1	0.705478	0.960845	-0.214104	0.973737	FALSE
1	2701164	2701550	27155	-0.143357	1	0.0358693	0.998934	-0.187706	0.980178	FALSE
1	2706599	2706765	32590	-5.54935	1	-1.82061	1	-1.26604	0.864266	FALSE
1	2708488	2708599	34479	-2.9159	1	-1.81906	1	-1.57345	0.85851	FALSE
1	2713387	2713463	39378	-4.28134	1	0.0745558	1	0.566207	0.970675	FALSE
1	2714021	2714108	40012	-1.27997	1	-1.32614	1	-1.38226	0.884172	FALSE
1	2716104	2716273	42095	-0.31755	1	1.185	0.841238	-0.661762	0.896324	FALSE
1	2718524	2718609	44515	-4.67161	1	1.22359	1	-0.0530761	0.997149	FALSE
1	2725086	2725144	51077	-3.1288	1	0.456245	1	-2.31714	0.733283	FALSE
1	2726470	2726513	52461	-0.126223	1	0.547897	1	-5.11516	0.380778	FALSE
1	2728840	2729180	54831	-1.11658	1	-0.295037	0.992942	-1.30126	0.648351	FALSE
1	2741017	2741166	67008	1.94517	1	0.871554	0.963708	0.64268	0.918186	FALSE
1	2743229	2743411	69220	0.250915	1	-0.228378	0.997881	-0.587832	0.95047	FALSE
1	2754266	2754515	80257	0.901369	1	-0.640603	0.98528	-1.54243	0.756431	FALSE
1	2756752	2756995	82743	-0.4697	1	-0.315586	0.994104	-1.03681	0.841242	FALSE
1	2761992	2762110	87983	-4.9042	1	-0.414283	0.994342	-0.121224	0.992643	FALSE
1	2767281	2767356	93272	-3.50891	1	-1.82452	1	-5.71254	0.420856	FALSE
1	2770559	2770813	96550	0.0896557	1	0.768932	0.940439	-1.04158	0.753018	FALSE
1	2790503	2790619	84576	0.723098	1	-0.021694	0.999325	0.505341	0.939041	FALSE
1	2790674	2790799	84396	-2.5737	1	-5.53488	1	-0.946954	0.926954	FALSE
1	2793088	2793211	81984	-5.42809	1	-0.0610068	1	-1.07278	0.932192	FALSE
1	2795517	2795585	79610	-1.39637	1	0.939623	1	0.768873	0.935184	FALSE
1	2798328	2798540	76655	-2.54424	1	-0.406229	0.990839	-0.547457	0.926965	FALSE
1	2799073	2799113	76082	-1.93368	1	-5.38706	1	-4.19173	0.678242	FALSE
1	2800963	2801098	74097	-2.01239	1	-1.39956	1	-1.76924	0.772318	FALSE
1	2807026	2807099	68096	1.5545	1	0.00681176	1	-0.742924	0.945063	FALSE
1	2812631	2812711	62484	-0.313461	1	2.45033	1	-0.154748	0.992493	FALSE
1	2816719	2816814	58381	-2.98671	1	-0.925559	1	-0.58526	0.958281	FALSE
1	2820638	2820706	54489	0.492105	1	1.95323	1	1.49024	0.796099	FALSE
1	2826919	2826990	48205	-4.92734	1	-0.41381	1	-5.64975	0.443758	FALSE
1	2827254	2827433	47762	-1.57876	1	0.154292	0.998617	-2.26886	0.522711	FALSE
1	2829592	2829788	45407	-1.71918	1	0.858045	0.948282	-0.11837	0.9883	FALSE
1	2846639	2846742	28453	-1.45374	1	-1.84761	0.837444	-0.240714	0.980813	FALSE
1	2848147	2848344	26851	0.762727	1	-3.1143	0.182628	-1.41493	0.689242	FALSE
1	2853993	2854068	21127	-2.12885	1	0.647816	1	-1.25034	0.854852	FALSE
1	2854110	2854323	20872	-0.0438514	1	1.51147	0.703743	0.32219	0.959845	FALSE
1	2859438	2859500	15695	-1.21209	1	-0.0615022	1	-2.73994	0.66723	FALSE
1	2863787	2863846	11349	-5.2608	1	-0.159074	1	-3.57416	0.642425	FALSE
1	2868218	2868280	6915	-3.35731	1	-5.28222	1	-1.77626	0.84626	FALSE
1	2869523	2869602	5593	-3.00946	1	-4.88648	1	-0.687497	0.957736	FALSE
1	2878461	2878928	-3266	0.358314	0.678605	0.176271	0.992614	-0.281475	0.918705	FALSE
1	2886038	2886228	-10843	-0.722493	1	-3.74511	0.299579	-0.996079	0.874926	FALSE
1	2888358	2888443	-13163	-0.0385204	1	-1.06049	0.96876	-0.356037	0.970941	FALSE
1	2892348	2892809	-17153	0.170166	0.859476	0.559647	0.876653	0.770358	0.581394	FALSE
1	2894206	2894312	-19011	0.959499	1	-0.350565	0.992942	1.43944	0.664644	FALSE
1	2894520	2894765	-19325	1.32016	1	0.38803	0.987202	0.577895	0.889727	FALSE
1	2898454	2898543	-23259	-2.20676	1	-0.274649	1	-0.845517	0.936493	FALSE
1	2902541	2902731	-27346	0.485756	1	0.636619	0.981628	0.752174	0.894833	FALSE
1	2905460	2905607	-30265	0.228972	1	-2.33334	0.745717	-2.47917	0.584771	FALSE
1	2907913	2908226	-32718	0.49496	0.577359	0.339042	0.976824	0.322173	0.911267	FALSE
1	2908294	2908338	-33099	-1.37897	1	-5.36968	1	-0.45893	0.975634	FALSE
1	2916216	2916548	-41021	0.314895	0.78471	-0.143208	0.994676	0.0288465	0.995642	FALSE
1	2923781	2923985	-48586	-1.32449	1	-0.753032	0.979528	0.0417172	0.997048	FALSE
1	2929690	2929725	-54495	-1.77883	1	-0.823402	1	-1.18831	0.909583	FALSE
1	2937577	2937748	-62382	0.683212	1	1.22217	0.887321	-1.66349	0.690116	FALSE
1	2937850	2937938	-62655	-1.08709	1	0.907005	1	-0.0378061	0.997478	FALSE
1	2939956	2940089	-64761	-0.457428	1	-0.700649	0.983912	-1.80651	0.700847	FALSE
1	2940152	2940233	-64957	1.70815	1	-1.05672	1	1.33512	0.837542	FALSE
1	2942122	2942175	-66927	0.0349134	1	-1.31786	1	-2.52539	0.74413	FALSE
1	2943895	2943939	-68700	-0.16947	1	0.0524528	1	-0.281154	0.984808	FALSE
1	2951464	2951579	-76269	0.280783	1	-0.850592	0.969175	-0.66669	0.915317	FALSE
1	2951650	2951780	-76455	-0.152206	1	-0.629102	0.990224	0.1853	0.987026	FALSE
1	2957931	2958048	-82736	-0.353938	1	-0.845819	0.97727	0.621247	0.932199	FALSE
1	2960171	2960284	-84976	-1.07557	1	-0.0436684	1	-5.73344	0.304924	FALSE
1	2965508	2965582	-90313	-2.66735	1	-0.995916	1	-0.257161	0.985366	FALSE
1	2967765	2967874	-92570	-2.88989	1	0.0175211	1	-1.26383	0.863685	FALSE
1	2975983	2976171	-100788	-0.0161139	1	1.25427	0.91326	-1.18713	0.843034	FALSE
1	2989636	2990078	-114441	0.218632	0.759891	0.228496	0.980039	0.539401	0.664954	FALSE
1	3005664	3005821	-130469	-1.55352	1	-1.86476	1	-2.67411	0.665562	FALSE
1	3018389	3018467	-143194	-4.64818	1	0.972821	1	-1.64613	0.85858	FALSE
1	3022520	3022789	-147325	-0.457862	1	0.679412	0.958524	-1.1325	0.719544	FALSE
1	3037547	3037634	-162352	-0.798518	1	-0.419735	1	-1.90841	0.780061	FALSE
1	3042747	3043012	-167552	-1.05471	1	0.215242	0.995595	-3.10695	0.240914	FALSE
1	3046560	3046612	-171365	-3.63647	1	-1.23082	1	-5.84207	0.419889	FALSE
1	3048509	3048615	-173314	-1.79516	1	0.0307857	1	-1.64627	0.793477	FALSE
1	3068954	3069017	-193759	-2.6748	1	2.1003	1	-0.569541	0.961247	FALSE
1	3072417	3072531	-197222	-1.21551	1	-0.639662	1	-0.645208	0.947496	FALSE
1	3074095	3074189	-198900	-2.80335	1	0.467716	1	-0.382024	0.969484	FALSE
1	3084588	3084740	-209393	-0.274288	1	0.298106	0.994676	-0.442586	0.957328	FALSE
1	3093708	3093761	-218513	-0.971291	1	-0.28977	1	0.638424	0.960709	FALSE
1	3100597	3100665	-225402	-4.28944	1	1.28164	1	0.467536	0.967286	FALSE
1	3127284	3127473	-234640	1.10346	1	-1.59779	0.679161	0.64029	0.891003	FALSE
1	3136395	3136475	-225638	-1.98117	1	1.28792	1	-1.04983	0.908513	FALSE
1	3139201	3139457	-222656	-0.999293	1	0.773259	0.977418	0.30569	0.972059	FALSE
1	3142025	3142109	-220004	-5.01831	1	-5.47334	1	-0.297201	0.982703	FALSE
1	3178393	3178501	-183612	0.147823	1	-0.9014	0.968149	-0.962779	0.870148	FALSE
1	3180062	3180130	-181983	-1.5679	1	-1.59977	1	-0.682926	0.949046	FALSE
1	3183685	3183782	-178331	0.496571	1	0.319084	1	-0.702325	0.951246	FALSE
1	3187779	3188052	-174061	-1.41675	1	-6.41678	0.0869152	-1.2408	0.838248	FALSE
1	3192748	3192885	-169228	1.34351	1	1.45196	0.880141	-1.23868	0.846869	FALSE
1	3195530	3195783	-166330	-6.41961	1	-0.808886	0.974451	-2.13433	0.549883	FALSE
1	3195918	3195970	-166143	-4.17491	1	-1.44708	1	0.13939	0.993692	FALSE
1	3201003	3201154	-160959	-5.12062	1	0.313715	0.995656	-0.399589	0.97107	FALSE
1	3201197	3201294	-160819	-4.88391	1	-0.331074	1	-1.31192	0.896242	FALSE
1	3207332	3207430	-154683	1.02557	1	0.4766	0.994104	-1.49877	0.860389	FALSE
1	3207600	3207712	-154401	-1.09528	1	0.774031	0.987202	-0.428916	0.970507	FALSE
1	3207840	3207928	-154185	-3.87928	1	0.210894	1	-0.981683	0.92171	FALSE
1	3208003	3208145	-153968	-1.55917	1	-1.04435	0.960845	-0.677232	0.925791	FALSE
1	3214448	3214496	-147617	-0.508464	1	-0.276784	1	-0.738893	0.936498	FALSE
1	3217905	3218002	-144111	-3.25296	1	0.648082	1	-0.253405	0.982486	FALSE
1	3218086	3218454	-143659	-0.421025	1	-0.549511	0.988614	-0.395468	0.961568	FALSE
1	3221774	3221930	-140183	-1.53882	1	-1.15495	1	-2.58722	0.587598	FALSE
1	3221963	3222018	-140095	-3.54969	1	0.829963	1	0.521581	0.970557	FALSE
1	3225213	3225476	-136637	-0.799066	1	-0.59699	0.983168	-0.812729	0.884172	FALSE
1	3227979	3228135	-133978	-0.443503	1	0.268642	0.995859	-1.5879	0.781464	FALSE
1	3233874	3233930	-128183	-2.62819	1	-1.33115	1	-0.406515	0.972967	FALSE
1	3234002	3234208	-127905	0.7543	1	-1.56618	0.847144	-1.33343	0.788054	FALSE
1	3242918	3242984	-119129	0.370441	1	1.90924	0.768519	-3.55839	0.547881	FALSE
1	3247716	3248046	-114067	-0.707752	1	-0.20693	0.994621	-1.22022	0.683473	FALSE
1	3256460	3256563	-105550	0.404436	1	-1.7137	1	1.02562	0.896446	FALSE
1	3275170	3275378	-86735	-1.4057	1	0.195146	0.995888	-0.897823	0.86147	FALSE
1	3279871	3279944	-82169	0.667315	1	-0.479334	1	-2.85269	0.708711	FALSE
1	3300620	3300679	-61434	-4.07988	1	-4.53491	1	-4.80229	0.589149	FALSE
1	3300752	3300929	-61184	-1.95962	1	0.127336	0.998725	-0.0270354	0.99816	FALSE
1	3305396	3305696	-56417	-0.378975	0.774378	1.42308	0.362339	0.661407	0.822082	FALSE
1	3306234	3306314	-55799	0.442124	1	-0.683721	1	-2.29981	0.712966	FALSE
1	3310382	3310483	-51630	-0.9229	1	0.949083	0.965226	-0.910983	0.894128	FALSE
1	3320743	3320926	-41187	-0.0619279	0.951231	-0.894593	0.526092	0.915781	0.442052	FALSE
1	3322365	3322590	-39523	-0.61347	1	-0.63046	0.983562	-0.885206	0.880527	FALSE
1	3329266	3329447	-32666	-0.873214	1	0.995732	0.956245	-0.749228	0.9142	FALSE
1	3332087	3332214	-29899	-1.24449	1	-0.613323	0.971045	-0.345567	0.946877	FALSE
1	3332751	3332808	-29305	-0.445779	1	-0.766893	1	-3.17026	0.566318	FALSE
1	3337993	3338138	-23975	0.596652	1	1.11418	0.935508	0.0491011	0.996664	FALSE
1	3341127	3341227	-20886	-3.93507	1	0.288535	1	-1.6431	0.775002	FALSE
1	3343955	3344151	-17962	0.733721	1	-0.23546	0.993969	-0.0946819	0.988226	FALSE
1	3346105	3346300	-15813	-0.77298	1	1.08947	0.902106	0.451254	0.941638	FALSE
1	3356269	3356321	-5792	-0.281028	1	-0.952965	1	-0.42738	0.975768	FALSE
1	3376025	3376223	13912	-3.7233	1	1.09727	0.935022	0.267154	0.974537	FALSE
1	3379165	3379341	17052	-0.654397	1	0.495596	0.992614	-1.00462	0.889727	FALSE
1	3386267	3386425	24154	-0.923785	1	-0.0824699	0.998725	0.079598	0.991434	FALSE
1	3390637	3390884	28524	-2.40827	1	-3.14571	0.429996	-2.66564	0.508234	FALSE
1	3399241	3399323	37128	-0.131539	1	1.05201	1	-1.8442	0.838617	FALSE
1	3401282	3401334	39169	-4.26727	1	0.502936	1	-1.2328	0.909719	FALSE
1	3403512	3403583	41399	-3.31951	1	0.889678	1	0.386639	0.969792	FALSE
1	3410670	3410739	48557	-4.81815	1	-0.043093	1	-1.33462	0.89564	FALSE
1	3421227	3421297	59114	-4.77344	1	-1.94999	1	-0.759985	0.956266	FALSE
1	3426776	3427131	64663	-1.3483	1	-1.08316	0.937133	-2.08816	0.525559	FALSE
1	3429052	3429138	66939	0.0314885	1	-5.239	1	-0.132845	0.993433	FALSE
1	3430992	3431138	68879	0.367037	1	0.429626	0.992942	-1.97066	0.673189	FALSE
1	3435131	3435252	73018	-0.634515	1	-6.83643	0.0796654	-0.810767	0.916591	FALSE
1	3457463	3457566	95350	-0.000691824	1	-2.00402	1	-1.16299	0.900215	FALSE
1	3466626	3466662	104513	-2.43445	1	-4.37698	1	-3.18182	0.803532	FALSE
1	3468593	3468653	106480	-0.822595	1	1.24451	1	-3.21061	0.689655	FALSE
1	3468731	3468850	106618	0.498361	1	-0.26522	0.995078	-1.4592	0.770513	FALSE
1	3487641	3487716	125528	-0.511674	1	-4.83143	1	-1.69771	0.884204	FALSE
1	3490682	3490747	128569	-1.41451	1	-1.41027	1	-1.31953	0.893277	FALSE
1	3494210	3494450	132097	-1.18249	1	1.22675	0.805251	-0.409296	0.942612	FALSE
1	3496249	3496355	134136	-0.990436	1	-0.872835	1	-0.331294	0.980079	FALSE
1	3520296	3520387	158183	0.593367	1	-4.999	1	-3.83236	0.608279	FALSE
1	3524241	3524272	162128	-2.44321	1	0.584733	1	-2.67993	0.70436	FALSE
1	3528088	3528320	165975	-0.12262	1	-0.317776	0.993718	0.107445	0.989846	FALSE
1	3533335	3533501	171222	-0.127991	1	1.51022	0.852715	-2.48803	0.525049	FALSE
1	3542742	3542778	180629	-3.18545	1	-0.376889	1	-2.97201	0.72736	FALSE
1	3553082	3553208	-170699	0.894681	1	0.417676	0.992614	-1.59497	0.729486	FALSE
1	3553305	3553355	-170552	-1.7316	1	-0.793524	1	-1.78559	0.836179	FALSE
1	3566555	3566730	-157177	0.793009	1	1.101	0.906794	-0.0652797	0.994022	FALSE
1	3577379	3577474	-146433	-5.66837	1	-2.18372	1	-1.98258	0.825603	FALSE
1	3593292	3593369	-130538	1.8961	1	-1.66704	0.92035	-0.521684	0.956949	FALSE
1	3613774	3613837	-110070	1.835	1	2.14511	0.793343	1.07299	0.89557	FALSE
1	3615324	3615456	-108451	1.28531	1	0.397184	0.987179	0.974928	0.750122	FALSE
1	3626174	3626294	-97613	-0.39657	1	-1.39908	1	-2.11868	0.717982	FALSE
1	3628917	3629077	-94830	-0.225305	1	0.260354	0.998553	-1.73341	0.850833	FALSE
1	3631691	3631859	-92048	-4.01564	1	-1.44658	0.927625	-2.4352	0.596626	FALSE
1	3635933	3636256	-87651	-2.12459	1	0.310999	0.994985	-1.51035	0.796799	FALSE
1	3636316	3636464	-87443	-0.0268852	1	1.13211	0.787039	-0.0661111	0.992317	FALSE
1	3638410	3638449	-85458	-4.11129	1	-1.99777	1	-1.06016	0.929478	FALSE
1	3642535	3642630	-81277	-5.11823	1	0.691558	1	-2.09918	0.774482	FALSE
1	3642766	3642968	-80939	-2.49595	1	0.0675681	0.998725	-1.2496	0.705047	FALSE
1	3645047	3645170	-78737	-0.816268	1	-5.05508	1	-1.53464	0.855845	FALSE
1	3647386	3647459	-76448	-0.298708	1	-1.97403	1	-5.5295	0.369	FALSE
1	3650205	3650595	-73312	0.947186	0.149232	0.692128	0.760983	0.959832	0.414685	FALSE
1	3657049	3657177	-66730	-0.029127	1	-0.151037	0.998617	-1.29885	0.817178	FALSE
1	3657516	3657655	-66252	0.559279	1	0.832869	0.974451	0.0599245	0.995642	FALSE
1	3667492	3667640	-56267	-4.31012	1	-0.255489	1	-2.46048	0.538128	FALSE
1	3675484	3675552	-48355	-3.34403	1	-1.36698	1	-1.21801	0.914044	FALSE
1	3701344	3701588	-22319	0.407525	1	0.787594	0.949436	-0.639089	0.898292	FALSE
1	3708717	3708834	-15073	-3.46958	1	0.619503	1	-5.61694	0.305651	FALSE
1	3714954	3715025	-8882	-0.246078	1	0.571583	1	-1.46361	0.831817	FALSE
1	3715121	3715253	-8654	-0.371405	1	1.39678	0.946862	-0.0108277	0.999136	FALSE
1	3718917	3718984	-4923	0.315443	1	0.162336	1	-1.09018	0.902992	FALSE
1	3734137	3734218	10230	-5.10353	1	0.337492	1	-2.80955	0.680487	FALSE
1	3742408	3742606	18501	-1.37402	1	-0.627989	0.985394	-2.65734	0.455911	TRUE
1	3745005	3745262	21098	-5.47498	1	0.895482	0.941904	-0.602067	0.915317	FALSE
1	3745297	3745396	21390	-3.67318	1	1.49167	1	0.964446	0.923784	FALSE
1	3745436	3745538	21529	1.78658	1	0.350889	0.994402	1.49014	0.789608	FALSE
1	3748116	3748169	24209	-2.82251	1	-4.69549	1	-4.96287	0.545475	FALSE
1	3753150	3753258	29243	-0.211276	1	0.616931	0.98676	-0.175058	0.986124	FALSE
1	3759445	3759594	24760	-0.602414	1	-0.258129	0.996315	-0.947951	0.901839	FALSE
1	3759633	3759724	24630	0.0544043	1	-0.00578381	1	-0.659746	0.947681	FALSE
1	3779880	3780079	4275	0.618217	1	-0.507791	0.983864	-0.458856	0.933422	FALSE
1	3789477	3789537	-5123	0.819093	1	0.422011	1	-2.39661	0.686316	FALSE
1	3789765	3789995	-5411	-1.7259	1	0.866881	0.971894	-0.963892	0.880164	FALSE
1	3795084	3795247	-10730	0.668127	1	1.16763	0.930227	-0.898252	0.890897	FALSE
1	3795409	3795554	-11055	-0.615904	1	0.398228	0.992942	-0.902541	0.895621	FALSE
1	3795691	3795799	-11337	-0.830352	1	1.46045	0.985671	-0.593585	0.977973	FALSE
1	3797470	3797684	-13116	-1.16689	1	-0.260677	0.995888	-0.410304	0.964565	FALSE
1	3806988	3807058	16927	-0.829342	1	-4.81965	1	-1.36507	0.906481	FALSE
1	3851567	3851855	-27582	1.18001	1	0.717322	0.921854	0.310658	0.943538	FALSE
1	3860352	3860402	-36367	0.302994	1	0.0857625	1	-1.91089	0.805743	FALSE
1	3860653	3860902	-36668	0.441577	1	1.63332	0.617547	0.167198	0.98161	FALSE
1	3865402	3865812	-41417	0.0228059	1	-0.702483	0.963548	-0.123279	0.985886	FALSE
1	3870028	3870138	-46043	-2.08135	1	-0.304518	1	-0.933077	0.922971	FALSE
1	3872032	3872084	-48047	-1.42343	1	-2.23517	1	-3.65368	0.699043	FALSE
1	3882050	3882141	-58065	-0.0848842	1	0.624164	0.990657	-0.272981	0.98205	FALSE
1	3882319	3882506	-58334	-0.86703	1	0.407929	0.992614	-0.471124	0.946689	FALSE
1	3885819	3886112	-61834	-3.14525	1	0.818301	0.965226	-0.763445	0.894776	FALSE
1	3898502	3898589	-74517	-4.76561	1	1.13493	1	-3.07753	0.70691	FALSE
1	3918739	3919079	-94754	-0.777816	0.443278	-0.660623	0.912804	-0.473209	0.881346	FALSE
1	3920295	3920355	-96310	-0.131371	1	0.957854	0.972111	-0.391298	0.967804	FALSE
1	3921642	3921725	-97657	-2.26113	1	-5.2336	1	-1.01086	0.936357	FALSE
1	3929706	3929848	-105721	0.467885	1	-0.237793	0.995888	-0.935685	0.887256	FALSE
1	3934319	3934404	-110334	2.82083	1	2.76769	0.399167	1.23225	0.845634	FALSE
1	3941317	3941414	-117332	-1.3598	1	-2.00876	1	-5.86625	0.267918	FALSE
1	3943974	3944083	-119989	-4.23966	1	0.438378	0.994124	-1.92266	0.776888	FALSE
1	3947737	3947864	-123752	-1.21189	1	-0.908467	0.981929	-1.02393	0.902995	FALSE
1	3954099	3954172	-130114	1.17471	1	0.318174	1	1.58741	0.876939	FALSE
1	3958540	3958613	-134555	-5.44992	1	0.38909	1	-1.77303	0.813868	FALSE
1	3961459	3961596	-137474	0.0356931	1	-1.21116	0.960545	-1.6213	0.799892	FALSE
1	3968558	3968899	-144573	-1.61996	1	-1.61719	0.589909	-1.71257	0.474522	FALSE
1	3982689	3982783	-158704	0.22589	1	-1.35347	0.941698	-2.03301	0.696347	FALSE
1	3982858	3982982	-158873	-1.65093	1	-0.446568	0.992862	-0.170057	0.986094	FALSE
1	4004288	4004377	-180303	-2.32613	1	-0.186448	1	-3.56205	0.518562	FALSE
1	4008386	4008467	-184401	-3.39054	1	-0.685392	1	-3.14324	0.683065	FALSE
1	4008962	4008997	-184977	-3.36998	1	0.384012	1	0.494528	0.973941	FALSE
1	4012026	4012137	-188041	0.428381	1	-0.491786	0.993103	-0.218288	0.985932	FALSE
1	4012212	4012268	-188227	-1.19955	1	-5.19074	1	-3.01523	0.72211	FALSE
1	4014123	4014238	-190138	-3.37283	1	-2.11945	1	-1.00584	0.936262	FALSE
1	4014291	4014334	-190306	-4.23711	1	0.634783	1	-0.961237	0.9411	FALSE
1	4021118	4021213	-197133	2.00264	1	-4.75698	0.405895	-0.286003	0.98205	FALSE
1	4029103	4029334	-205118	0.130242	1	0.839219	0.934749	-1.08231	0.773661	FALSE
1	4032695	4032775	-208710	-0.4567	1	-0.292394	1	0.167833	0.989233	FALSE
1	4037035	4037139	-213050	-3.93038	1	-5.85111	1	-1.8618	0.804031	FALSE
1	4041181	4041281	-217196	0.0715648	1	-1.66473	1	-2.99456	0.625695	FALSE
1	4042534	4042732	-218549	0.564247	1	0.143285	0.998617	-0.347914	0.962146	FALSE
1	4042802	4042868	-218817	0.0188046	1	-5.31083	1	-1.83901	0.85821	FALSE
1	4057407	4057484	-233422	-0.341863	1	-5.19044	1	-5.45781	0.389398	FALSE
1	4062427	4062469	-238442	0.675196	1	-2.4764	1	-2.06907	0.83687	FALSE
1	4064328	4064470	-240343	1.0672	1	0.483398	0.990657	-0.754508	0.912495	FALSE
1	4068702	4068779	-244717	0.286505	1	1.18442	1	0.620231	0.958616	FALSE
1	4075427	4075499	-251442	1.24812	1	-2.07504	1	-3.23639	0.538046	FALSE
1	4080671	4080779	-256686	0.084963	1	-5.4383	1	-5.70567	0.372204	FALSE
1	4084138	4084171	-260153	1.22006	1	-0.720762	1	-1.14644	0.931037	FALSE
1	4088379	4088470	-264394	0.479133	1	2.42023	0.587404	-0.310737	0.976924	FALSE
1	4100053	4100389	262153	-0.726481	1	-0.310516	0.99338	-0.428655	0.94507	FALSE
1	4104150	4104240	258302	-2.35688	1	-2.15105	1	-1.14385	0.911064	FALSE
1	4113451	4113534	249008	-4.91652	1	-5.37155	1	-5.63892	0.533394	FALSE
1	4124542	4124939	237603	-0.895063	1	-0.842823	0.923089	-0.78011	0.836525	FALSE
1	4127159	4127392	235150	-0.340123	1	0.461294	0.988332	-3.00399	0.286869	FALSE
1	4132700	4132731	229811	2.08822	1	-2.96867	1	-0.180517	0.990105	FALSE
1	4132961	4132992	229550	-2.20833	1	-5.20288	1	-5.47025	0.599842	FALSE
1	4137906	4137999	224543	-0.813082	1	-4.79524	1	-0.597213	0.960657	FALSE
1	4141731	4141861	220681	-5.34391	1	-0.458554	1	-3.06806	0.53629	FALSE
1	4145972	4146041	216501	-0.916207	1	0.699929	1	-0.488764	0.966621	FALSE
1	4160089	4160152	202390	0.84135	1	-0.401687	1	-1.12576	0.897983	FALSE
1	4160518	4160632	201910	-2.48961	1	-0.0779531	1	-0.599967	0.954778	FALSE
1	4163240	4163313	199229	-1.34916	1	1.21622	0.956143	0.414808	0.967108	FALSE
1	4164619	4164793	197749	1.40145	1	1.35914	0.480217	-0.317077	0.942742	FALSE
1	4171084	4171169	191373	-4.9607	1	0.678272	1	-4.24737	0.470477	FALSE
1	4177620	4177729	184813	-1.02205	1	-1.87511	1	-4.9689	0.442777	FALSE
1	4181204	4181263	181279	-1.0196	1	-4.81768	1	-1.59738	0.91019	FALSE
1	4185546	4185653	176889	-3.48077	1	0.667397	0.975883	0.376559	0.954503	FALSE
1	4187338	4187447	175095	-5.65074	1	-1.89287	1	-2.30017	0.797183	FALSE
1	4191548	4191616	170926	-1.36735	1	0.85549	1	-0.698782	0.953611	FALSE
1	4199996	4200156	162386	-1.80513	1	-3.6517	1	-1.85451	0.7028	FALSE
1	4212245	4212299	150243	-1.70283	1	-4.67677	1	-0.961712	0.943797	FALSE
1	4236604	4236924	125618	-0.165401	1	-0.964653	0.95091	-1.27305	0.781992	FALSE
1	4238718	4238793	123749	1.70116	1	2.10258	0.884541	0.762461	0.947948	FALSE
1	4246242	4246345	116197	-4.90692	1	-1.0031	1	-4.19589	0.571206	FALSE
1	4257133	4257299	105243	2.02478	1	0.680729	0.986896	-1.20925	0.87081	FALSE
1	4257333	4257399	105143	-2.42516	1	-0.758918	1	-2.14688	0.84141	FALSE
1	4269703	4269764	92778	-3.88057	1	-5.75233	1	-6.0197	0.436105	FALSE
1	4269888	4269972	92570	-0.735685	1	-2.32606	1	-1.08994	0.913707	FALSE
1	4271723	4271894	90648	-0.416723	1	-1.87654	0.883612	-1.38455	0.85331	FALSE
1	4281886	4282001	80541	0.86778	1	-0.388273	0.995656	-0.680599	0.955494	FALSE
1	4293411	4293477	69065	-1.37627	1	-3.91306	1	-1.60191	0.866935	FALSE
1	4297962	4298034	64508	-3.06043	1	-1.33951	1	-1.48205	0.891977	FALSE
1	4303510	4303763	58779	0.183703	1	0.957994	0.940069	-1.27804	0.775356	FALSE
1	4307319	4307439	55103	-0.10094	1	-1.66596	0.883304	-0.630569	0.93879	FALSE
1	4309004	4309183	53359	0.0227304	1	0.0709976	0.998934	-0.605418	0.954475	FALSE
1	4313894	4314093	48449	-0.126053	1	-0.95144	0.9757	-0.676095	0.936821	FALSE
1	4316163	4316286	46256	1.33216	1	0.0119375	0.999385	-5.27503	0.296759	FALSE
1	4320547	4320585	41957	0.540931	1	-1.40489	1	-5.51622	0.442227	FALSE
1	4323637	4323805	38737	-0.857185	1	0.186469	0.9968	-2.19688	0.491401	FALSE
1	4328777	4329037	33505	-0.451015	1	-0.490561	0.9896	-0.568099	0.932113	FALSE
1	4351374	4351589	10953	-0.365497	1	-1.18189	0.912447	-0.656934	0.913218	FALSE
1	4366102	4366245	-3560	-4.24955	1	0.143517	0.998725	-1.5539	0.789608	FALSE
1	4371941	4371992	-9399	1.77637	1	-4.67515	1	-0.488443	0.967343	FALSE
1	4378657	4378707	-16115	0.50999	1	-4.64627	1	-4.91364	0.540455	FALSE
1	4378743	4378858	-16201	0.489706	1	-0.745607	0.978214	-1.07627	0.845907	FALSE
1	4382396	4382604	-19854	-1.07281	1	0.544042	0.981069	-0.208601	0.975762	FALSE
1	4407631	4407770	-45089	0.0418402	1	-0.65701	0.990657	-1.85898	0.784418	FALSE
1	4413009	4413101	-50467	-0.4833	1	0.0936843	1	-4.69018	0.461607	FALSE
1	4413146	4413245	-50604	-2.50561	1	0.749669	0.980039	0.0651031	0.995324	FALSE
1	4434261	4434791	-71719	0.554451	0.375101	1.07586	0.14276	0.0995449	0.973068	FALSE
1	4437272	4437376	-74730	-2.27784	1	-0.977182	1	-2.44648	0.752747	FALSE
1	4437480	4437557	-74938	-5.21747	1	-1.20088	1	-2.4768	0.759834	FALSE
1	4443146	4443215	-80604	-3.94285	1	0.412515	1	-1.59863	0.897156	FALSE
1	4451887	4452439	-89345	0.534092	0.539676	-1.31209	0.271568	-0.462775	0.857632	FALSE
1	4453582	4453619	-91040	-0.0476932	1	-5.00598	1	-1.55341	0.900892	FALSE
1	4458699	4458787	-96157	-3.02883	1	-0.439783	1	-0.63635	0.953894	FALSE
1	4461440	4461510	-96025	-0.661002	1	1.16886	1	0.849076	0.933041	FALSE
1	4463811	4463851	-93684	-5.05733	1	-1.26205	1	-2.76509	0.780262	FALSE
1	4466174	4466262	-91273	0.569107	1	0.0561489	1	-0.347488	0.977621	FALSE
1	4477437	4477527	-80008	-1.32158	1	-0.981516	1	-5.03011	0.3633	FALSE
1	4480539	4480881	-76654	0.3453	0.57623	0.235074	0.976824	0.281587	0.877924	FALSE
1	4484512	4484649	-72886	0.637175	1	-0.574422	0.989828	-0.59557	0.942101	FALSE
1	4484698	4484860	-72675	-0.831707	1	0.152123	0.996984	-0.226113	0.971649	FALSE
1	4491764	4491799	-65736	-1.90281	1	-0.984412	1	-0.215463	0.990622	FALSE
1	4491842	4492153	-65382	-2.62012	1	-0.548102	0.974549	-0.371703	0.939064	FALSE
1	4498747	4498929	-58606	-0.50185	1	-0.334692	0.992942	-2.61919	0.392408	FALSE
1	4502385	4502492	-55043	-1.23319	1	-5.77853	1	-1.83771	0.802583	FALSE
1	4502624	4502869	-54666	0.520916	1	-1.58165	0.622292	0.489194	0.912258	TRUE
1	4508043	4508126	-49409	0.116235	1	1.33847	0.895929	0.126168	0.990002	FALSE
1	4508169	4508303	-49232	-1.14711	1	-0.695331	0.964655	0.198657	0.974687	FALSE
1	4510360	4510394	-47141	-4.37611	1	-0.766316	1	0.842092	0.951299	FALSE
1	4512681	4513058	-44477	-0.0144635	0.995166	-0.888608	0.938864	0.57419	0.908087	FALSE
1	4521274	4521343	-36192	-3.16553	1	0.0593935	1	-1.91621	0.839208	FALSE
1	4522604	4522931	-34604	0.159209	1	-1.07037	0.833661	-0.213046	0.969063	FALSE
1	4526551	4526604	-30931	-3.84442	1	-4.29945	1	-4.56683	0.650935	FALSE
1	4528389	4528605	-28930	-1.15661	1	0.288449	0.992614	0.569743	0.889271	FALSE
1	4528716	4529159	-28376	0.378571	0.767273	0.680958	0.921971	0.168751	0.972059	FALSE
1	4536800	4536886	-20649	-1.47424	1	0.086784	1	-1.67622	0.820877	FALSE
1	4538805	4539156	-18379	-0.0259209	1	-0.290235	0.992942	0.0108777	0.998529	FALSE
1	4540435	4540491	-17044	0.476796	1	-3.60626	1	-5.27829	0.41202	FALSE
1	4549084	4549171	-8364	0.588424	1	-1.50063	1	-0.645794	0.942859	FALSE
1	4552708	4552921	-4614	1.17205	0.250045	1.30034	0.52916	0.710207	0.815348	FALSE
1	4562257	4562350	4722	0.0645939	1	0.0102139	0.999378	0.101914	0.989088	FALSE
1	4563090	4563199	5555	0.824702	1	-0.429647	0.992942	0.827856	0.895002	FALSE
1	4570266	4570498	12731	-1.08596	1	1.23358	0.832536	0.286243	0.964448	FALSE
1	4573871	4574136	16336	-0.0103877	1	1.14417	0.852251	0.592847	0.90492	FALSE
1	4580986	4581249	23451	1.26025	0.169219	1.68984	0.147329	1.32669	0.408347	FALSE
1	4584629	4584803	27094	-0.703641	1	-0.126653	0.99865	0.245285	0.974435	FALSE
1	4594862	4595003	37327	0.0756606	1	0.37393	0.992614	0.212607	0.977455	TRUE
1	4595555	4595776	38020	-0.622959	1	-5.89435	0.0978725	0.768102	0.899932	FALSE
1	4631017	4631118	65827	-0.108155	1	-2.58642	1	-3.74615	0.614948	FALSE
1	4634229	4634601	62344	0.0395856	1	-0.478203	0.976765	0.0797048	0.988972	FALSE
1	4637594	4637626	59319	-1.9477	1	-4.84644	1	-1.13099	0.928083	FALSE
1	4640339	4640454	56491	0.515572	1	-0.0238862	0.999325	-0.436635	0.957552	FALSE
1	4649042	4649156	47789	-2.7829	1	0.234946	0.995888	0.417175	0.95741	FALSE
1	4667193	4667379	29566	-0.85296	1	-0.134038	0.997881	0.754701	0.851298	FALSE
1	4667999	4668089	28856	-4.92207	1	-5.37711	1	-0.258711	0.984808	FALSE
1	4670054	4670201	26744	-0.0599232	1	-0.694651	0.952346	1.34937	0.522268	FALSE
1	4681146	4681253	15692	-0.302804	1	-0.770514	0.981541	-2.07412	0.639327	FALSE
1	4683595	4683848	13097	0.648551	1	-1.2554	0.84872	0.468394	0.9296	FALSE
1	4701332	4701388	-3283	0.664989	1	0.0246457	0.999328	-0.549365	0.955326	FALSE
1	4710171	4710510	5442	-0.672713	0.618073	-0.21132	0.994104	0.386003	0.929987	FALSE
1	4716493	4716606	-8028	-2.81726	1	-0.451243	1	-4.58122	0.3946	FALSE
1	4720272	4720442	-4192	0.720432	1	1.18906	0.916511	-1.64564	0.720931	FALSE
1	4720806	4720900	-3734	-1.49292	1	-0.716844	1	-3.68537	0.483431	FALSE
1	4735760	4735962	-3623	-0.789472	1	-1.15259	0.955131	-1.57621	0.776945	FALSE
1	4752072	4752212	5481	-0.228826	1	1.30828	0.840502	-0.773548	0.891373	FALSE
1	4761571	4761680	-3874	-0.163497	1	0.830241	0.970323	0.196775	0.982075	FALSE
1	4764662	4764740	-6965	0.143859	1	-1.47332	1	-2.35555	0.790811	FALSE
1	4767800	4767990	-10103	0.219201	1	0.173528	0.994621	-0.115213	0.982535	FALSE
1	4770507	4770759	-12810	-3.2632	1	-0.27625	0.994621	-0.0687794	0.994142	FALSE
1	4773040	4773186	-14808	-1.77452	1	-1.35495	1	-3.46994	0.484898	FALSE
1	4775308	4775486	-12508	-0.329811	1	-1.27825	0.936072	-0.658287	0.931741	FALSE
1	4780302	4780499	-7495	0.451531	1	-0.357673	0.994104	0.219329	0.981857	FALSE
1	4792198	4792673	4204	0.651032	0.400146	-0.116648	0.994877	-0.336563	0.901017	FALSE
1	4804208	4804328	4728	-0.692564	1	-0.411194	0.993489	-0.796493	0.916505	FALSE
1	4805186	4805294	5706	-3.97012	1	-0.957295	1	-1.65757	0.783734	FALSE
1	4805442	4805763	5962	-1.23714	1	-1.64084	0.639805	-0.0773224	0.991764	FALSE
1	4821849	4821930	-7992	-5.63223	1	1.16879	0.905117	-0.113892	0.989955	FALSE
1	4823987	4824141	-10130	-0.684257	1	0.827663	0.97178	0.608395	0.927656	TRUE
1	4826439	4826626	-12582	-0.100802	1	0.784972	0.955299	0.067056	0.993433	FALSE
1	4830698	4830773	13987	0.84976	1	-1.72989	1	-2.92472	0.611881	FALSE
1	4830977	4831034	13726	-1.65927	1	-0.347449	1	-0.728105	0.947443	FALSE
1	4836117	4836273	8487	-0.136102	1	1.4272	0.861329	-1.85721	0.660577	FALSE
1	4838630	4838702	6058	-1.39879	1	0.329032	1	-3.73809	0.582081	FALSE
1	4838919	4838992	5768	-5.10449	1	-1.10757	1	-0.783244	0.935655	FALSE
1	4850440	4850497	-5180	-3.11135	1	0.61266	1	-0.304171	0.982094	FALSE
1	4850541	4850630	-5281	-1.92011	1	-0.541616	1	-1.12661	0.872833	FALSE
1	4851117	4851320	-5857	0.064964	1	1.06941	0.903088	-0.415501	0.947443	FALSE
1	4854029	4854146	-8769	-3.89192	1	1.34055	0.88852	-2.57621	0.504852	FALSE
1	4858730	4858838	-13470	-0.908161	1	1.93218	0.726249	-0.315833	0.973953	FALSE
1	4864903	4865017	-13329	1.59108	1	1.73014	0.878853	1.41752	0.83292	FALSE
1	4873304	4873471	-4875	-1.38596	1	-1.13786	0.889651	-1.2812	0.727388	FALSE
1	4886702	4886889	8356	-0.0267618	1	0.70822	0.9799	-0.922222	0.87785	FALSE
1	4895737	4896000	17391	-0.545413	1	-1.80213	0.724442	-0.155492	0.985437	FALSE
1	4899139	4899228	20793	0.668664	1	-0.128771	0.998725	-0.785217	0.905138	FALSE
1	4903393	4903561	25047	-1.72813	1	-3.12918	0.355275	-2.28701	0.543639	FALSE
1	4908224	4908411	29878	-0.88544	1	0.502235	0.988093	-1.30837	0.778575	FALSE
1	4909041	4909182	30695	-5.18592	1	0.703543	0.98526	-0.0703039	0.995317	FALSE
1	4910356	4910406	32010	-2.06752	1	-1.04318	1	-4.29875	0.586075	FALSE
1	4913771	4913847	35425	-0.0389151	1	0.357454	0.995448	-0.693743	0.947799	FALSE
1	4916139	4916232	37793	-0.559391	1	1.69174	1	1.07384	0.931391	FALSE
1	4918234	4918441	39888	1.21659	1	-0.507433	0.984608	-0.390131	0.94671	FALSE
1	4921917	4921976	43571	0.794797	1	-3.18204	1	-0.819593	0.936337	FALSE
1	4922203	4922365	43857	-3.8125	1	-0.690376	1	-1.00635	0.905904	FALSE
1	4922422	4922470	44076	-3.77031	1	-4.22535	1	-1.02584	0.957736	FALSE
1	4922506	4922586	44160	0.741916	1	-3.3784	1	0.163686	0.993455	FALSE
1	4925049	4925289	46703	-0.0363938	1	-0.00905764	0.999378	-0.896984	0.860404	FALSE
1	4925439	4925492	47093	-4.65404	1	-0.66353	1	-5.37645	0.470316	FALSE
1	4929596	4929655	51250	0.52292	1	-1.38334	0.965022	1.6277	0.819797	FALSE
1	4933239	4933342	54893	-0.553883	1	-0.0804819	1	-1.1582	0.958473	FALSE
1	4934073	4934227	55727	-3.03774	1	0.932676	0.965226	-1.1338	0.850474	FALSE
1	4936408	4936581	58062	-1.60139	1	-1.73598	0.814259	-1.07794	0.853972	FALSE
1	4938891	4938951	60545	-1.79251	1	-0.340988	1	-2.04141	0.845512	FALSE
1	4938996	4939269	60650	0.592068	1	-0.543755	0.980039	-0.0424477	0.995642	FALSE
1	4945056	4945094	66710	-4.43548	1	1.20212	1	-3.72263	0.581826	FALSE
1	4947594	4947631	69248	-0.246573	1	-1.21241	1	-1.87378	0.842773	FALSE
1	4948589	4948655	70243	-3.60605	1	-3.19553	1	-0.121754	0.993421	FALSE
1	4955106	4955201	76760	0.446473	1	-0.937484	1	0.223298	0.9886	FALSE
1	4955290	4955402	76944	-5.07923	1	0.146221	1	-0.262821	0.978587	FALSE
1	4960636	4960918	82290	1.27561	1	-0.374624	0.990839	0.0683118	0.993337	FALSE
1	4962002	4962111	83656	1.82108	1	1.05187	0.974549	-0.651265	0.950498	FALSE
1	4962172	4962216	83826	-3.61819	1	-0.451485	1	0.822921	0.957326	FALSE
1	4963574	4963665	84022	-0.214799	1	-0.547609	1	0.0668609	0.996302	TRUE
1	4963715	4963958	83729	1.01095	1	-0.577222	0.975895	0.373166	0.942612	FALSE
1	4966389	4966485	81202	0.428312	1	-5.07441	1	-0.33596	0.976209	FALSE
1	4969973	4970039	77648	-5.00998	1	-0.323784	1	-4.29868	0.542622	FALSE
1	4972413	4972445	75242	-3.55357	1	2.34201	1	0.123716	0.993433	FALSE
1	4973920	4974090	73597	-5.29718	1	0.962237	0.971894	-1.58629	0.793477	FALSE
1	4977556	4977624	70063	-0.655008	1	-4.7783	1	-0.841594	0.950639	FALSE
1	4983216	4983433	64254	0.18736	1	-5.50676	0.148602	-0.781186	0.917362	FALSE
1	4983477	4983546	64141	0.279507	1	-5.19127	1	-2.47098	0.816849	FALSE
1	4986549	4986784	60903	-0.956296	1	-1.58238	0.87845	0.21193	0.981906	FALSE
1	4988126	4988255	59432	-3.68428	1	0.075766	0.998736	-0.0687316	0.995857	FALSE
1	4988291	4988530	59157	-0.811533	1	-0.176747	0.998617	-2.14331	0.600864	FALSE
1	4989077	4989132	58555	-1.91165	1	-0.234015	1	-5.15631	0.486878	FALSE
1	4991436	4991960	55727	0.303157	0.790362	-0.0834858	0.998553	-0.0853027	0.985366	FALSE
1	4997078	4997385	50302	0.781314	0.416948	-0.17218	0.994266	0.22097	0.955854	FALSE
1	4997639	4997898	49789	1.33214	1	-0.14823	0.998617	-1.20908	0.815708	FALSE
1	5001449	5001685	46002	-1.05654	1	0.270663	0.994104	-0.12771	0.986839	FALSE
1	5004523	5004833	42854	-0.506832	1	-0.71189	0.951532	-1.90142	0.378802	FALSE
1	5006579	5006982	40705	-0.057276	1	-1.73055	0.756752	0.266488	0.9719	TRUE
1	5011777	5012244	35443	-0.585439	0.645295	0.174285	0.994342	0.609346	0.84268	FALSE
1	5017071	5017266	30421	1.67241	1	2.63135	0.129801	0.933364	0.836525	FALSE
1	5023497	5023744	23943	0.67222	1	-1.23295	0.893476	-1.56034	0.675955	FALSE
1	5030817	5030882	16805	-5.37719	1	-2.2434	1	-1.34338	0.872796	FALSE
1	5035885	5036016	11671	0.451545	1	0.573518	0.990657	-0.566316	0.953554	FALSE
1	5041883	5041938	5749	-5.003	1	-5.45804	1	-2.65515	0.819797	FALSE
1	5054171	5054407	-5874	-1.7005	1	-0.791542	0.979777	-2.50408	0.495461	FALSE
1	5059087	5059160	-10790	-0.339	1	-0.490759	1	-1.10705	0.895621	FALSE
1	5065973	5066281	-17676	0.252709	0.7862	0.0320445	0.998725	0.141856	0.964687	FALSE
1	5068326	5068562	-20029	0.656576	1	-0.9788	0.934053	1.11628	0.723058	FALSE
1	5068994	5069088	-20697	0.923171	1	0.790214	0.980153	0.841963	0.905904	FALSE
1	5085295	5085390	-36998	-3.03156	1	-0.176152	1	-2.20321	0.748645	FALSE
1	5088426	5088533	-40129	-1.23726	1	-0.17426	1	-0.429943	0.970441	FALSE
1	5101101	5101230	-52804	-1.53062	1	-0.0910947	1	-1.70367	0.788581	FALSE
1	5115249	5115426	-66952	0.123835	1	0.377042	0.992942	-1.77719	0.700169	FALSE
1	5121295	5121474	-72998	0.731298	1	1.29368	0.887321	0.892422	0.875787	FALSE
1	5124288	5124615	-75991	-0.584818	1	0.157384	0.997182	-0.536174	0.920834	FALSE
1	5129683	5129910	-81386	0.71527	1	0.948876	0.945747	0.555298	0.927909	FALSE
1	5132937	5133026	-84640	-2.69199	1	1.99344	1	-0.00624835	0.999494	FALSE
1	5133145	5133231	-84848	-1.90016	1	1.41815	1	-0.0793076	0.99676	FALSE
1	5145490	5145630	-97193	-0.0605506	1	-1.0156	0.969692	0.644716	0.934889	FALSE
1	5149043	5149278	-100746	0.0257309	1	-2.68422	0.437953	-1.50133	0.735289	FALSE
1	5150964	5151064	-102667	-1.11108	1	-1.56009	1	-5.8974	0.339537	FALSE
1	5151333	5151501	-103036	0.706564	1	-0.0544269	0.998725	-0.491514	0.933655	FALSE
1	5153511	5153804	-105214	-0.467216	1	0.962711	0.90532	-0.37117	0.949863	FALSE
1	5155643	5155842	-107346	-0.49346	1	0.926508	0.968115	-0.852851	0.90287	FALSE
1	5168869	5169138	-120572	-0.1566	1	0.306309	0.994985	0.463046	0.957614	FALSE
1	5172653	5172708	-124356	0.0418746	1	-4.92375	1	-0.131061	0.993352	FALSE
1	5175085	5175172	-126788	-0.345634	1	-0.726304	1	-1.98903	0.774197	FALSE
1	5184609	5184705	-136312	0.102128	1	-0.533905	1	-0.465539	0.960007	FALSE
1	5191345	5191396	-143048	0.250148	1	1.43763	1	0.556713	0.962408	FALSE
1	5193463	5193833	-145166	-0.754702	1	0.263255	0.994621	-0.17253	0.98317	FALSE
1	5194040	5194079	-145743	-3.06846	1	-3.49576	1	-0.874016	0.950639	FALSE
1	5194126	5194225	-145829	-1.05719	1	-1.29037	1	-0.321881	0.981067	FALSE
1	5195675	5195867	-147378	1.68254	1	0.306539	0.994104	-0.0197534	0.998048	FALSE
1	5200115	5200198	-151818	-4.21536	1	1.51873	1	-0.949061	0.922374	FALSE
1	5200235	5200493	-151938	-0.42961	1	0.289591	0.993631	0.123358	0.986894	FALSE
1	5203110	5203370	-154813	0.259813	0.839019	0.256348	0.990657	0.0828986	0.986706	FALSE
1	5203638	5203754	-155341	-1.83309	1	-1.46672	0.950713	0.272199	0.982143	FALSE
1	5214805	5215067	-166508	0.551163	1	1.3463	0.65193	-2.00837	0.378747	FALSE
1	5229022	5229091	158872	-2.9564	1	-4.83184	1	-1.65601	0.885998	FALSE
1	5234495	5234558	153405	-1.24403	1	0.877529	1	-2.87122	0.812413	FALSE
1	5236525	5236862	151101	-0.196432	1	-0.0233353	0.999325	-1.51655	0.632009	FALSE
1	5238873	5238929	149034	-4.39128	1	-0.632182	1	-2.70438	0.783085	FALSE
1	5239014	5239193	148770	-1.82441	1	0.758963	0.981541	0.253392	0.978769	FALSE
1	5241605	5241909	146054	-2.56355	1	0.433888	0.985849	-0.0306517	0.997135	FALSE
1	5245825	5245974	141989	0.565325	1	1.19735	0.93898	0.234738	0.980813	FALSE
1	5248239	5248390	139573	-1.05911	1	-6.05259	0.135502	-0.947685	0.912258	FALSE
1	5248538	5248728	139235	-0.914714	1	-0.591332	0.989793	-0.269145	0.978587	FALSE
1	5252921	5253042	134921	0.874542	1	-0.05614	0.998934	-0.133509	0.990744	FALSE
1	5255071	5255369	132594	-0.987289	1	0.829517	0.91958	0.404644	0.933041	FALSE
1	5258584	5258662	129301	1.22371	1	3.08108	0.262923	0.795095	0.918611	FALSE
1	5262938	5262992	124971	-1.3974	1	-0.592126	1	-2.16411	0.831696	FALSE
1	5263047	5263247	124716	-2.71902	1	-3.32944	0.376837	-1.42342	0.808599	FALSE
1	5265402	5265552	122411	-0.255569	1	0.722478	0.979734	-2.32328	0.521721	FALSE
1	5271760	5271903	116060	-3.75569	1	-0.892926	0.971894	0.272137	0.974987	FALSE
1	5277454	5277625	110338	-1.52492	1	-2.74535	1	-0.893513	0.908307	FALSE
1	5284689	5284788	103175	0.389235	1	0.342174	0.994985	0.236009	0.983942	FALSE
1	5285093	5285289	102674	2.05334	1	1.12007	0.864535	1.8422	0.417883	FALSE
1	5290314	5290476	97487	0.638042	1	-1.02693	0.966505	-0.642968	0.935417	FALSE
1	5313039	5313260	74703	0.603286	1	-0.55124	0.986691	-0.394031	0.955954	FALSE
1	5316892	5317043	70920	0.437954	1	0.00996635	0.999378	-0.279233	0.960709	FALSE
1	5318295	5318343	69620	-1.22873	1	-0.565135	1	1.27143	0.8601	FALSE
1	5320556	5320663	67300	-3.39063	1	0.56889	0.989186	-1.12774	0.868514	FALSE
1	5326898	5327028	60935	-4.83982	1	0.156175	0.998617	1.0378	0.836525	FALSE
1	5333414	5333472	54491	-0.288168	1	0.962866	0.977324	-0.637665	0.948287	FALSE
1	5335146	5335196	52767	-2.95875	1	0.941041	1	-2.04366	0.81102	FALSE
1	5338291	5338413	49550	-0.300245	1	1.02053	0.975015	-0.0699912	0.996164	FALSE
1	5338699	5338732	49231	-4.55521	1	-2.68325	1	-0.0548815	0.997459	FALSE
1	5339362	5339441	48522	-3.18015	1	-5.05775	1	-0.383383	0.978466	FALSE
1	5345530	5345681	42282	0.43466	1	0.287493	0.995305	1.41767	0.790352	FALSE
1	5346044	5346103	41860	0.237195	1	-4.82259	1	-0.646689	0.953525	FALSE
1	5350599	5350670	37293	-0.23979	1	0.94746	0.960245	0.155933	0.986675	FALSE
1	5352329	5352397	35566	-0.833612	1	1.5884	1	-1.28146	0.906564	FALSE
1	5362508	5362630	25333	-0.344186	1	-1.54359	0.893804	0.193479	0.984184	FALSE
1	5366719	5366957	21006	-0.88498	1	0.663162	0.97221	-0.387414	0.949534	FALSE
1	5369151	5369263	18700	-5.02625	1	-5.48129	1	-2.75813	0.735637	FALSE
1	5370696	5370889	17074	0.186478	1	1.5484	0.91203	-2.26676	0.685067	FALSE
1	5380244	5380290	7673	-4.77183	1	-1.95976	1	-2.09584	0.867066	FALSE
1	5391215	5391328	-3243	-3.30512	1	0.199749	0.998617	-1.43529	0.853972	FALSE
1	5393942	5394013	-5970	-4.6919	1	-0.938185	1	-0.827371	0.947686	FALSE
1	5395835	5395980	-7863	-1.26523	1	-0.752723	1	-2.08341	0.715041	FALSE
1	5406515	5406633	-18543	-4.07944	1	0.271543	1	-1.39893	0.90252	FALSE
1	5407922	5408123	-19950	-1.67135	1	-1.55654	0.937502	-3.44661	0.509235	FALSE
1	5408207	5408285	-20235	-0.0567404	1	-0.176679	1	-5.25177	0.428441	FALSE
1	5409762	5409921	-21790	-1.91409	1	0.221848	0.998176	-2.63731	0.600243	FALSE
1	5421292	5421441	-15957	-1.58069	1	-1.52828	1	-2.65278	0.64211	FALSE
1	5423798	5424054	-13344	0.69728	1	-0.885437	0.954239	-1.40423	0.70721	FALSE
1	5426898	5427164	-10234	-0.0605458	0.957838	-0.287628	0.984224	0.399759	0.878672	TRUE
1	5427206	5427343	-10055	-4.2277	1	-0.652166	1	-3.99743	0.426628	FALSE
1	5442155	5442324	4757	0.470957	0.660276	-0.0825693	0.998617	0.81901	0.689313	FALSE
1	5452083	5452193	-11959	-3.78591	1	0.715666	1	0.39866	0.974647	FALSE
1	5456542	5456623	-7529	-1.67556	1	-0.816764	1	-0.750029	0.950262	FALSE
1	5456663	5456743	-7409	-3.1093	1	0.441967	1	-2.78103	0.731811	TRUE
1	5498339	5498469	6120	-3.92788	1	0.562185	0.987703	0.108852	0.991557	FALSE
1	5505452	5505593	-3579	-4.96946	1	-0.0405821	1	-0.918476	0.905438	FALSE
1	5519255	5519428	5043	-1.59796	1	-0.0863972	0.998725	-0.292811	0.974387	FALSE
1	5549892	5550016	3756	-1.28345	1	0.0939849	0.998725	-1.91162	0.704434	FALSE
1	5553825	5553903	7689	-0.293754	1	-2.17414	1	3.44774	0.52632	FALSE
1	5555147	5555254	9011	-0.600028	1	-4.1586	1	-1.5909	0.84642	FALSE
1	5564075	5564137	17939	1.73378	1	0.846853	1	-0.300597	0.985026	FALSE
1	5568785	5568887	22649	-2.44464	1	-0.262997	1	-1.48572	0.828132	FALSE
1	5574057	5574184	27921	-0.515627	1	-0.983315	0.964823	0.0784703	0.993692	FALSE
1	5574297	5574338	28161	0.546968	1	0.895324	1	-0.489947	0.970636	FALSE
1	5578556	5579077	-29431	0.948839	0.196453	-0.00313568	0.999521	-0.52375	0.82483	FALSE
1	5586394	5586641	-21867	0.38837	0.720811	-0.391009	0.976938	0.602545	0.808654	FALSE
1	5588996	5589247	-19261	-1.63332	0.163147	-0.755529	0.926243	0.0967291	0.986508	FALSE
1	5600362	5600613	-7895	0.602596	1	-1.05524	0.914845	0.0186593	0.998038	FALSE
1	5615513	5615813	7005	0.35855	0.727753	-0.158319	0.994104	-0.651984	0.776659	FALSE
1	5617289	5617420	8781	1.36654	1	-0.0948649	0.998725	-2.22092	0.617262	FALSE
1	5622929	5623157	14421	-0.280979	1	-0.221167	0.993355	-0.287209	0.94934	FALSE
1	5625923	5626001	17415	-5.00308	1	-0.170122	1	-0.667362	0.943665	TRUE
1	5628431	5628537	19923	-0.127011	1	-1.49597	0.94079	-0.112476	0.993253	FALSE
1	5628752	5628936	20244	0.634978	1	1.27743	0.808986	0.41841	0.942404	FALSE
1	5634090	5634644	-24428	-0.796259	0.431309	0.123563	0.995859	0.576302	0.836266	FALSE
1	5636424	5636702	-22370	0.317417	1	-0.143451	0.995888	-0.886332	0.775352	FALSE
1	5638978	5639083	-19989	-1.78183	1	-0.903387	1	-0.692762	0.939041	FALSE
1	5643828	5643931	-15141	-1.84503	1	0.610866	1	-0.650711	0.955218	FALSE
1	5646786	5646880	-12192	-4.5177	1	0.122303	1	-0.995685	0.92545	FALSE
1	5646962	5647018	-12054	0.301659	1	1.63563	1	-4.09333	0.584666	FALSE
1	5676251	5676549	17179	-1.27976	1	-0.221975	0.994104	-0.0661385	0.991982	FALSE
1	5684291	5684413	25219	0.346172	1	0.392312	0.992942	-0.417099	0.957675	FALSE
1	5704040	5704385	44968	-0.276112	0.835509	0.268924	0.989828	0.266136	0.945129	FALSE
1	5707206	5707289	48134	-1.78051	1	0.031692	1	-0.0380912	0.997777	FALSE
1	5710223	5710651	51151	0.643788	0.474034	-0.159951	0.994104	-0.112202	0.978589	FALSE
1	5718454	5718548	59382	-0.634742	1	0.851285	0.972302	-0.895264	0.894719	FALSE
1	5720319	5720562	61247	1.64686	0.0367126	-1.12838	0.599446	0.153577	0.971303	FALSE
1	5725159	5725417	66087	0.479438	1	-0.380448	0.987265	-0.360612	0.940801	FALSE
1	5731491	5731571	64826	-5.16125	1	0.552971	1	-1.63865	0.790321	FALSE
1	5750605	5750755	45642	-0.699482	1	0.940629	0.968862	0.307745	0.973696	FALSE
1	5750914	5750995	45402	0.932203	1	-0.569586	1	-2.09882	0.761794	FALSE
1	5755918	5755990	40407	0.660301	1	1.43134	1	0.694735	0.937774	FALSE
1	5756029	5756164	40233	-0.440912	1	-0.631188	0.985687	-1.77689	0.689227	FALSE
1	5759222	5759420	36977	1.50445	1	-1.17219	0.94133	0.916383	0.868374	FALSE
1	5762639	5762919	33478	0.937946	1	-0.159735	0.995888	0.706929	0.855989	FALSE
1	5768021	5768176	28221	1.27664	1	0.0918793	0.998725	0.241019	0.971187	FALSE
1	5771138	5771226	25171	-1.08549	1	-0.74985	1	-0.667372	0.944244	FALSE
1	5771580	5771631	24766	-4.72369	1	-5.17873	1	-2.37538	0.853268	FALSE
1	5773424	5773758	22639	0.153701	1	0.139472	0.995888	0.787092	0.789223	FALSE
1	5777207	5777331	19066	-1.64874	1	1.85036	0.725002	-0.605051	0.936016	FALSE
1	5781199	5781572	14825	-0.373223	1	0.962419	0.876262	0.290903	0.95631	FALSE
1	5785558	5785672	10725	-3.21695	1	-2.78885	1	-1.94105	0.778553	FALSE
1	5786885	5786988	9409	-0.866518	1	-0.527693	1	-1.15112	0.897471	FALSE
1	5788172	5788290	8107	-1.19145	1	-5.00953	1	-2.83426	0.674815	FALSE
1	5788336	5788525	7872	1.41705	0.236004	0.841466	0.92106	0.358349	0.944454	FALSE
1	5808387	5808435	-11990	1.36837	1	1.37461	1	1.07706	0.917717	FALSE
1	5811116	5811192	-14719	-2.62972	1	3.37335	1	1.94599	0.804595	FALSE
1	5818662	5818975	-22265	0.378165	0.745874	0.459399	0.96966	-0.248222	0.950711	FALSE
1	5826178	5826682	-29781	0.718882	0.44314	0.670974	0.889552	0.699121	0.759298	FALSE
1	5829199	5829369	-32802	0.147613	1	-6.02853	0.12478	-1.3812	0.843003	FALSE
1	5832989	5833100	-36592	-0.523482	1	0.0987676	0.998725	-2.30954	0.738329	FALSE
1	5838979	5839087	-42582	-2.51232	1	-4.44173	1	-2.14878	0.747368	FALSE
1	5841592	5841892	-45195	-1.39244	1	0.136966	0.996925	-1.72082	0.433315	FALSE
1	5849441	5849533	-53044	-1.78049	1	-2.71661	1	-1.18936	0.899042	FALSE
1	5856014	5856066	-51496	-2.08353	1	0.75038	1	0.565567	0.967119	FALSE
1	5856123	5856239	-51323	0.209581	1	-2.71551	1	-1.29625	0.860475	FALSE
1	5858273	5858543	-49019	-0.469786	1	-2.59877	0.207132	-0.144666	0.982884	FALSE
1	5862403	5862538	-45024	1.10242	1	0.610958	0.987202	0.915839	0.888028	FALSE
1	5863585	5863753	-43809	-0.658512	1	0.738403	0.981654	0.143741	0.988674	FALSE
1	5863794	5863980	-43582	-1.23035	1	-0.207679	0.99838	-1.11092	0.881901	FALSE
1	5867490	5867573	-39989	0.373085	1	0.0285934	0.999325	-0.163444	0.98754	FALSE
1	5870023	5870098	-37464	1.29085	1	0.337568	0.994266	-4.10571	0.432379	FALSE
1	5870327	5870571	-36991	-0.515341	1	-0.97847	0.972046	-1.43801	0.812951	FALSE
1	5882943	5883199	-24363	-3.68207	1	0.621074	0.965022	-0.113861	0.985927	FALSE
1	5887127	5887381	-20181	-0.837943	1	-0.968269	0.961124	-1.14977	0.835025	FALSE
1	5898671	5899004	-8558	-0.023547	1	-0.1509	0.997182	-0.586916	0.906276	FALSE
1	5899156	5899247	-8315	-1.17792	1	-1.07703	1	-1.98315	0.803128	FALSE
1	5903131	5903249	-4313	-1.84036	1	0.574782	0.992942	0.0952288	0.994779	FALSE
1	5913376	5913805	5814	0.803151	0.438726	1.01658	0.715165	0.198182	0.964366	FALSE
1	5917707	5917872	10145	-3.05525	1	0.191218	0.996772	-2.80812	0.396382	FALSE
1	5920078	5920353	12516	1.45899	0.122231	0.628095	0.943414	0.973193	0.66624	FALSE
1	5922162	5922277	14600	2.47763	1	1.29556	0.881552	0.125054	0.989445	FALSE
1	5926922	5927016	-15434	-2.27603	1	0.184427	1	-3.03469	0.598525	FALSE
1	5927142	5927547	-14903	0.206123	0.826705	0.54761	0.877022	0.125555	0.96981	FALSE
1	5929560	5929874	-12576	-0.837103	1	0.310422	0.990542	-0.610035	0.872437	FALSE
1	5929926	5929993	-12457	-5.27793	1	-1.53054	1	-0.979932	0.92568	FALSE
1	5936371	5936510	-5940	-0.230093	1	0.37198	0.994104	-2.02282	0.690285	FALSE
1	5955135	5955360	6506	-0.381178	1	-0.255748	0.992942	0.770065	0.824004	FALSE
1	5959577	5959670	-7376	-4.47202	1	-4.92705	1	-2.12337	0.878771	FALSE
1	5959704	5959833	-7213	-1.75505	1	-5.74433	1	-6.0117	0.320747	FALSE
1	5970188	5970276	3142	-0.967866	1	0.17288	1	0.362283	0.980034	FALSE
1	5996896	5996968	29850	-0.26372	1	-5.52602	1	-1.32921	0.8679	FALSE
1	5998027	5998083	30981	-0.711519	1	-1.56058	1	-2.68983	0.819395	FALSE
1	6004418	6004496	37372	-1.39601	1	1.01534	1	-5.6445	0.313044	FALSE
1	6006653	6006774	39607	-1.0611	1	-1.93955	1	-0.858596	0.929478	FALSE
1	6010938	6011129	43892	-2.96909	1	0.367591	0.992942	-3.61447	0.198509	FALSE
1	6014212	6014526	47166	-0.847219	1	-1.01616	0.943414	-0.0166517	0.998309	FALSE
1	6017780	6017831	50734	0.539813	1	0.366524	1	-3.46812	0.686316	FALSE
1	6023380	6023483	56334	-1.56925	1	-3.18674	1	-2.89136	0.601543	FALSE
1	6031782	6031849	64736	1.96152	1	-3.03019	0.819344	0.734904	0.942238	FALSE
1	6033866	6033931	66820	-4.7224	1	-5.17743	1	-0.591945	0.96821	FALSE
1	6036927	6037081	69881	-5.83195	1	-1.4936	1	-1.50296	0.841897	FALSE
1	6039729	6039848	72683	-1.10078	1	0.064028	1	-0.300164	0.980252	FALSE
1	6044204	6044311	77158	-1.00516	1	-1.12104	1	0.239214	0.986094	FALSE
1	6047604	6047735	80558	0.27919	1	-2.13243	0.854929	-0.453931	0.966991	FALSE
1	6047835	6047988	80789	0.0118672	1	-5.15859	1	-1.02723	0.919703	FALSE
1	6050282	6050472	-83108	0.742086	1	0.696893	0.98528	-0.823994	0.915317	FALSE
1	6055656	6055711	-77869	-4.66959	1	-0.292708	1	-1.65264	0.876939	FALSE
1	6063448	6063632	-69948	-2.86243	1	-2.07642	0.786963	-0.111999	0.992227	FALSE
1	6066413	6066522	-67058	-5.71736	1	-6.17239	1	-3.9634	0.564582	FALSE
1	6071048	6071120	-62460	-4.57875	1	0.189964	1	-0.846601	0.940856	FALSE
1	6072795	6072882	-60698	-1.80573	1	-3.83646	1	-0.687865	0.943655	FALSE
1	6072955	6073016	-60564	-4.28566	1	0.764461	1	-0.410065	0.97593	FALSE
1	6076772	6076985	-56595	-3.60589	1	-2.50918	0.49641	-0.198356	0.981771	FALSE
1	6081365	6081537	-52043	0.0197511	1	-6.55526	0.0776171	-2.05758	0.590834	FALSE
1	6081571	6081642	-51938	0.234589	1	-0.494955	1	-1.38558	0.893866	FALSE
1	6084495	6084573	-49007	0.118481	1	0.125857	1	-1.69839	0.869556	FALSE
1	6090348	6090443	-43137	-2.06938	1	0.972562	0.966655	-0.0812237	0.993997	FALSE
1	6094464	6094690	-38890	-0.304087	1	-0.646797	0.977326	0.0764774	0.992727	FALSE
1	6103298	6103343	-30237	-4.25125	1	0.267464	1	0.418326	0.978287	FALSE
1	6109068	6109285	-24295	0.914112	1	1.27163	0.906425	1.46538	0.741846	FALSE
1	6118951	6119010	-14570	-4.35315	1	-4.80819	1	-1.09753	0.95467	FALSE
1	6124482	6124635	-8945	-1.11459	1	-1.64835	0.878226	-0.0442482	0.997048	FALSE
1	6127416	6127509	-6071	-0.579474	1	0.545215	1	-2.17262	0.816204	FALSE
1	6130238	6130295	-3285	1.56626	1	0.151104	0.998725	-0.0906621	0.99523	FALSE
1	6139237	6139450	5657	-0.932938	1	0.363988	0.990839	-1.1014	0.786745	FALSE
1	6146327	6146409	12747	0.366444	1	-4.80476	1	-0.827698	0.941752	FALSE
1	6149094	6149177	15514	-0.436827	1	-4.00375	1	-0.242845	0.988564	FALSE
1	6157512	6157656	23932	-2.3155	1	0.103326	0.998725	-3.92881	0.461949	FALSE
1	6158873	6158996	25293	1.02471	1	0.938154	0.886944	-0.648499	0.880785	FALSE
1	6164352	6164498	30772	-1.00685	1	0.373591	0.99346	-0.420062	0.958587	FALSE
1	6171835	6171888	38255	-1.06268	1	1.84909	0.822447	-0.298627	0.977663	FALSE
1	6174125	6174241	40545	0.916476	1	1.3417	0.929173	-2.31347	0.674937	FALSE
1	6194979	6195044	61399	-1.42083	1	-0.255603	1	-4.61989	0.481289	FALSE
1	6197279	6197375	63699	1.5902	1	-0.0305986	0.999325	0.490169	0.953646	FALSE
1	6199612	6199669	66032	1.19365	1	-2.58263	1	-0.765725	0.939064	FALSE
1	6202901	6203058	69321	-2.66399	1	-1.15836	0.908777	0.20564	0.978982	FALSE
1	6203837	6203904	-69480	-3.34767	1	-0.838692	1	-1.56969	0.900081	FALSE
1	6204213	6204290	-69094	-1.76284	1	0.0687211	1	-2.13542	0.794805	FALSE
1	6205251	6205333	-68051	-0.288095	1	0.43675	1	-2.80748	0.683501	FALSE
1	6223129	6223258	-50126	0.860114	1	-5.14746	1	-1.98791	0.752747	TRUE
1	6233435	6233469	-39915	1.60154	1	-0.670285	1	0.174931	0.991901	FALSE
1	6240693	6240970	-32414	0.12386	1	-0.980638	0.946958	-1.31007	0.763123	FALSE
1	6247843	6248204	-25180	-0.520346	0.701783	0.619825	0.954024	-0.693249	0.840662	FALSE
1	6250702	6250786	-22598	-0.2246	1	-0.301203	1	-1.43096	0.875973	FALSE
1	6259596	6259687	-13697	-5.35729	1	-2.62026	1	-2.35975	0.815961	FALSE
1	6268786	6268995	-4389	0.645036	1	-2.56948	0.601127	-0.0318879	0.99763	FALSE
1	6284655	6284998	11271	0.937261	0.255801	0.57271	0.922009	0.30987	0.923784	FALSE
1	6285359	6285433	11975	-0.690213	1	-0.672362	1	-1.01127	0.910109	FALSE
1	6290197	6290271	16813	-1.63706	1	1.29834	1	-1.10486	0.913042	FALSE
1	6290338	6290416	16954	-3.47042	1	0.316706	1	-0.195258	0.985858	FALSE
1	6293313	6293363	19929	-0.0766296	1	0.752583	1	-0.138363	0.994659	FALSE
1	6299056	6299151	25672	-3.49188	1	-5.42136	1	-1.29273	0.909365	FALSE
1	6310044	6310129	20221	-0.15625	1	-0.490992	1	-0.275301	0.984609	FALSE
1	6313372	6313580	16770	0.103387	1	0.533723	0.987202	-0.921387	0.873119	FALSE
1	6336922	6336998	-6572	-1.56051	1	0.845043	1	-3.92799	0.536502	FALSE
1	6339255	6339293	-8905	0.300651	1	2.70576	1	0.827289	0.930855	FALSE
1	6339327	6339387	-8977	-1.26114	1	1.34597	1	-1.29332	0.914034	FALSE
1	6351558	6351597	-21208	-1.8456	1	-4.82296	1	-3.65806	0.706273	FALSE
1	6354324	6354471	-23974	0.203089	1	-5.3863	1	-0.131396	0.992727	FALSE
1	6366493	6366542	-36143	-3.74575	1	1.03326	1	-4.46815	0.6055	FALSE
1	6366697	6366789	-36347	0.586936	1	0.397619	0.994104	-1.48393	0.829762	FALSE
1	6373717	6373810	-43367	-4.34189	1	0.333628	1	-0.48557	0.9667	FALSE
1	6377658	6377768	-47308	-5.22294	1	-5.67798	1	-4.48801	0.541725	FALSE
1	6380219	6380307	-49869	-0.347917	1	-6.10145	1	-1.36347	0.85704	FALSE
1	6380539	6380590	-50189	-4.45346	1	-4.90849	1	-1.75593	0.912152	FALSE
1	6385183	6385327	-54833	-4.02179	1	-0.00677251	0.999521	-2.21404	0.677891	FALSE
1	6387409	6387498	-57059	-0.358743	1	1.71013	0.838276	1.28975	0.828963	FALSE
1	6387933	6388023	-57583	-5.0212	1	-5.47623	1	-2.34262	0.810357	FALSE
1	6401350	6401592	-49687	0.86932	1	-0.114839	0.998377	-0.36558	0.939201	FALSE
1	6403383	6403530	-47749	0.423076	1	-0.936696	0.893565	0.297991	0.953503	FALSE
1	6404658	6404923	-46356	0.425199	0.649614	0.142641	0.994266	1.43439	0.187961	FALSE
1	6408153	6408309	-42970	1.12796	1	-0.293734	0.994104	0.621837	0.911159	TRUE
1	6413589	6413770	-37509	-0.273128	1	0.788394	0.970177	-0.466217	0.94653	FALSE
1	6417800	6417929	-33350	-1.49492	1	-5.63076	1	-0.667737	0.947799	FALSE
1	6423348	6423465	-27814	-1.81465	1	0.754051	0.982145	-0.00240758	0.999639	FALSE
1	6431286	6431412	-19867	-5.40429	1	-1.0561	1	-0.177686	0.990614	FALSE
1	6432625	6432757	-18522	-0.505976	1	0.0681675	0.998934	-0.0298813	0.998048	FALSE
1	6437130	6437233	-14046	-2.53225	1	0.743284	1	-0.494302	0.966579	FALSE
1	6442864	6442960	-8319	-0.0969322	1	1.22971	1	-0.69631	0.943124	FALSE
1	6444950	6445041	-6238	0.802244	1	2.82356	0.321202	2.16515	0.553389	FALSE
1	6455910	6456054	4631	-0.629609	1	-1.70857	1	-1.92453	0.82152	FALSE
1	6467242	6467377	15963	-5.32353	1	0.361995	1	-2.24214	0.739526	FALSE
1	6467431	6467551	16152	0.246779	1	-2.37932	0.851772	0.0555218	0.997043	FALSE
1	6469413	6469582	18134	-0.523278	1	-0.0586076	0.998725	-0.287478	0.969126	FALSE
1	6474376	6474439	23097	0.0595384	1	1.7132	0.889651	-0.294949	0.979796	FALSE
1	6477853	6477974	26574	-0.890648	1	-1.8836	1	-3.0149	0.572671	FALSE
1	6481584	6481663	30305	-4.87263	1	-0.894606	1	-0.820238	0.944481	FALSE
1	6483732	6483780	32453	-1.74848	1	-0.443074	1	-0.885695	0.940173	FALSE
1	6492608	6492655	41329	-3.2261	1	-5.1623	1	-2.44211	0.821561	FALSE
1	6492879	6492943	41600	-0.793414	1	-5.03442	1	-0.498834	0.971059	FALSE
1	6497884	6498039	46605	-1.39598	1	-0.725449	0.982656	-1.62229	0.74526	FALSE
1	6498303	6498383	47024	-0.978578	1	-5.85443	1	-1.55438	0.855379	FALSE
1	6501028	6501072	49749	-2.73257	1	-4.65772	1	-1.48198	0.887953	FALSE
1	6501619	6501682	50340	-0.218457	1	-1.22687	1	-1.48849	0.851586	FALSE
1	6503610	6503692	52331	-0.357133	1	-0.0888676	1	-0.931124	0.900199	FALSE
1	6505884	6505975	54605	-5.37607	1	0.343838	1	-1.45961	0.877331	FALSE
1	6525974	6526200	74695	-0.424764	1	-5.04915	0.232022	-1.55813	0.806417	FALSE
1	6527845	6527929	76566	0.707428	1	-0.638292	1	-1.5737	0.795106	FALSE
1	6551964	6552018	-85441	-1.31999	1	-0.460028	1	0.105649	0.994107	FALSE
1	6552127	6552238	-85221	0.784128	1	-0.129849	0.998725	-0.176723	0.986315	FALSE
1	6556086	6556158	-81301	1.35802	1	0.434502	0.994621	-1.64821	0.856416	FALSE
1	6556251	6556494	-80965	0.254798	1	0.248224	0.994621	-0.294871	0.964779	FALSE
1	6557914	6558030	-79429	-2.35013	1	-5.24675	1	0.708043	0.933439	FALSE
1	6566741	6566981	-70478	-0.564848	1	-1.2496	0.787431	0.628438	0.878589	FALSE
1	6576237	6576421	-61038	-1.89809	1	-1.85795	0.742512	-0.344173	0.963783	FALSE
1	6585875	6586015	-51444	-0.198928	1	-0.772647	0.990657	-1.43362	0.886914	FALSE
1	6588139	6588333	-49126	-1.81507	1	-1.09053	0.974549	-2.12601	0.728931	FALSE
1	6590811	6590997	-46462	0.453373	1	0.113338	0.998725	-1.60895	0.835909	FALSE
1	6591865	6591969	-45490	-3.42359	1	-5.34069	1	-0.579729	0.955069	FALSE
1	6595552	6595753	-41706	-0.973359	1	-1.66376	0.893481	-0.762146	0.925428	FALSE
1	6600468	6600555	-36904	0.439798	1	-1.30165	1	-1.48915	0.873021	FALSE
1	6602504	6602560	-34899	-3.1811	1	1.19156	1	-1.34265	0.889772	FALSE
1	6607370	6607476	-29983	0.135158	1	0.460557	0.992942	-0.95395	0.905924	FALSE
1	6611249	6611604	-25855	0.114565	1	-0.185009	0.994266	-1.0781	0.620588	FALSE
1	6617890	6618207	-19252	-1.57464	0.135209	-1.05191	0.771238	-0.443202	0.9083	FALSE
1	6623242	6623436	-14023	-4.84774	1	0.0315837	0.999325	-0.688088	0.946119	FALSE
1	6633345	6633420	-4039	-0.198523	1	-1.17256	1	-0.765018	0.962514	FALSE
1	6640557	6640685	3098	0.220785	1	0.767754	0.980039	0.365455	0.966565	FALSE
1	6656440	6656517	18981	-3.98027	1	-4.43531	1	-1.28204	0.93595	FALSE
1	6666084	6666345	28625	1.3215	0.159684	1.41008	0.383261	0.652267	0.827617	FALSE
1	6674486	6674540	37027	-3.22818	1	-5.16064	1	-2.43894	0.805688	FALSE
1	6679290	6679365	41831	0.010386	1	-5.56487	1	-0.351668	0.979875	FALSE
1	6681271	6681377	43812	0.696438	1	-5.33888	0.273464	-0.674463	0.948953	FALSE
1	6686168	6686276	-44609	1.2054	1	0.217619	1	0.159381	0.990744	FALSE
1	6711154	6711238	-19647	-1.47462	1	-1.25711	1	-1.148	0.9084	FALSE
1	6715833	6715988	-14897	0.67669	1	-1.01607	0.959122	-1.53252	0.750406	FALSE
1	6717931	6717990	-12895	0.0645565	1	1.37172	1	-1.02799	0.91019	FALSE
1	6724409	6724461	-6424	-1.45832	1	1.83823	1	-0.0802448	0.995661	FALSE
1	6727000	6727033	-3852	-1.84279	1	-0.652964	1	-2.58338	0.791792	FALSE
1	6747845	6747884	16960	-0.578666	1	-0.260632	1	-2.09977	0.850901	FALSE
1	6748490	6748576	17605	-4.69938	1	-1.95926	1	-5.42179	0.466961	FALSE
1	6756251	6756329	25366	-0.288071	1	0.724234	1	-0.760743	0.945773	FALSE
1	6757063	6757244	26178	-1.92151	1	0.37246	0.992942	-1.37933	0.785602	FALSE
1	6758489	6758554	27604	-4.86688	1	-0.889693	1	-0.310536	0.982703	FALSE
1	6761872	6761976	30987	-0.999589	1	0.769861	0.977324	-6.36499	0.0930343	TRUE
1	6762910	6763047	32025	-3.47666	1	-2.43991	1	-0.110297	0.992641	FALSE
1	6764114	6764284	33229	-1.19982	1	0.54757	0.984787	-1.34995	0.74786	FALSE
1	6764504	6764587	33619	-0.53582	1	0.705823	1	0.252896	0.984808	FALSE
1	6776971	6777047	46086	-4.98537	1	-2.88986	1	-0.450126	0.97024	FALSE
1	6789757	6789897	-44119	-0.156988	1	0.278305	0.994985	-0.428285	0.957609	FALSE
1	6803378	6803685	-30331	-0.112393	0.943231	-0.256331	0.992942	-0.529846	0.89167	FALSE
1	6815468	6815955	-18061	-1.22446	1	0.28825	0.99402	-1.20603	0.760469	FALSE
1	6839846	6839941	5825	-4.88347	1	-1.72245	1	-0.368668	0.975402	FALSE
1	6843042	6843115	-3305	-3.84906	1	-4.30409	1	-4.57147	0.543955	FALSE
1	6879686	6879781	6058	-3.17351	1	1.14596	1	-2.94015	0.627257	FALSE
1	6905584	6905761	-6158	-3.26472	1	0.346901	0.99487	-1.44501	0.83763	FALSE
1	6907773	6907844	-8347	-4.81408	1	-5.26912	1	-4.10542	0.692629	FALSE
1	6911740	6912014	8126	-0.485119	1	-0.910517	0.971045	-0.795308	0.907201	FALSE
1	6915773	6915908	4232	0.179373	1	0.514187	0.991317	-1.02831	0.891159	FALSE
1	6915942	6916109	4031	-0.544334	1	-1.73798	0.882384	-1.19372	0.868871	FALSE
1	6925028	6925141	-4727	-2.0158	1	1.63933	0.889651	1.07632	0.886734	FALSE
1	6929969	6930336	-9668	0.310607	1	-1.60383	0.533551	-0.6298	0.876358	FALSE
1	6934601	6934807	-14300	-0.0141355	1	-3.1771	0.365934	0.078559	0.99346	FALSE
1	6934918	6935110	-14617	-0.463237	1	-0.951894	0.965022	0.333687	0.96727	FALSE
1	6940531	6940590	13657	-2.85891	1	0.0967708	1	-1.93743	0.853335	FALSE
1	6940631	6940936	13311	0.468795	1	0.817596	0.916686	-0.67724	0.868148	FALSE
1	6951074	6951231	3016	-0.211439	1	-0.127568	0.998725	-0.298767	0.973276	FALSE
1	6958784	6958826	-4537	-3.03797	1	-3.49301	1	-1.35573	0.936212	FALSE
1	6970464	6970865	-3825	0.661124	0.51538	0.326457	0.985272	0.0897987	0.985466	FALSE
1	7000982	7001149	5073	-1.72607	1	-0.929478	0.972579	0.734908	0.917791	FALSE
1	7004032	7004345	8123	0.454892	0.68636	0.706729	0.889539	0.0726582	0.988466	FALSE
1	7005837	7006310	9928	-1.08787	0.303207	-0.176307	0.994316	0.102338	0.984097	FALSE
1	7009773	7009835	8569	-0.830147	1	1.49066	1	0.359005	0.983256	FALSE
1	7014851	7014955	3449	-0.518199	1	-2.76811	1	-1.58735	0.852969	FALSE
1	7031751	7031786	-13347	-4.54489	1	-4.99993	1	-1.45275	0.941962	FALSE
1	7034211	7034476	-15807	1.20687	0.36658	-1.24351	0.82713	-0.853728	0.838257	FALSE
1	7037574	7037848	-19170	-0.476693	1	-0.0318677	0.999253	-0.916487	0.878268	FALSE
1	7038605	7038669	-20201	1.28242	1	0.766866	0.98303	1.55511	0.776654	FALSE
1	7045080	7045318	-26676	-0.594808	1	0.0966585	0.998725	-2.23615	0.575847	TRUE
1	7047296	7047433	-28892	-0.935246	1	-0.351013	0.995888	-5.27358	0.372204	FALSE
1	7048010	7048132	-29606	0.281794	1	-0.252158	0.997881	-0.440843	0.969774	TRUE
1	7051953	7052047	-33549	-2.58952	1	-5.56421	1	-1.6145	0.887256	TRUE
1	7054516	7054649	-36112	-3.70154	1	-0.264318	0.995888	0.190248	0.985127	FALSE
1	7054692	7054742	-36288	0.0314551	1	-0.113008	1	1.2921	0.867062	FALSE
1	7067371	7067593	-48967	-0.984471	1	-1.21896	0.88338	-0.117073	0.9883	FALSE
1	7068296	7068412	-49892	-3.70977	1	-4.16481	1	0.78452	0.938532	FALSE
1	7080015	7080457	-61611	0.364054	0.90508	-0.974858	0.976424	-0.133054	0.991532	TRUE
1	7080725	7080908	-62321	0.777278	1	0.456972	0.983541	0.850205	0.811818	FALSE
1	7089575	7089748	-71171	0.704277	1	0.813832	0.965913	-0.416188	0.95316	FALSE
1	7093472	7093634	-75068	0.42035	1	-1.58247	0.828071	0.958111	0.842439	FALSE
1	7095545	7095811	-77141	0.776726	0.503225	0.984088	0.79135	0.897833	0.719768	FALSE
1	7098507	7098733	-80103	-1.66901	1	-0.155678	0.998617	-2.33259	0.491401	FALSE
1	7101094	7101154	-82690	-2.2042	1	-1.0299	1	-5.36988	0.393071	FALSE
1	7106112	7106454	-87708	0.074015	0.942635	0.534155	0.891085	0.113473	0.973941	TRUE
1	7108664	7108801	-90260	-0.373154	1	2.29621	0.603484	2.80216	0.383485	FALSE
1	7121060	7121106	89038	-3.12056	1	-0.333536	1	-0.519802	0.968999	FALSE
1	7121782	7121928	88216	-1.56403	1	1.45217	0.852251	-1.05166	0.867681	TRUE
1	7121978	7122050	88094	1.83993	1	0.174684	1	0.508125	0.970584	TRUE
1	7125422	7125507	84637	0.77918	1	0.558252	0.992942	-1.5579	0.83679	FALSE
1	7129171	7129392	80752	1.00783	0.364217	0.700728	0.934749	0.951422	0.705996	FALSE
1	7136658	7136865	73279	0.121455	1	-0.0193315	0.999325	1.12365	0.792258	FALSE
1	7142090	7142427	67717	-0.880091	1	0.0270044	0.998975	-1.45177	0.517215	FALSE
1	7146302	7146453	63691	-0.210119	1	0.124758	0.998725	-1.36197	0.82614	FALSE
1	7150162	7150214	59930	-0.322017	1	-1.28706	1	-5.62505	0.372204	FALSE
1	7150865	7151059	59085	-0.149955	1	-0.306908	0.990657	1.0611	0.661111	FALSE
1	7152429	7152634	57510	-0.102538	1	-0.047098	0.998975	-2.75553	0.530163	FALSE
1	7152689	7152786	57358	-1.68924	1	-1.41804	1	-0.851258	0.943951	FALSE
1	7153185	7153231	56913	1.70856	1	-1.15849	1	-5.03275	0.445239	FALSE
1	7157649	7157807	52337	-2.00173	1	0.688328	0.988137	-0.699417	0.94106	FALSE
1	7158651	7158927	51217	-0.386853	1	-1.28557	0.805251	-0.844265	0.838129	TRUE
1	7159241	7159348	50796	-0.604625	1	-0.744242	0.98526	0.146174	0.989469	FALSE
1	7159617	7159708	50436	-0.965631	1	0.48846	0.992942	0.344584	0.973794	FALSE
1	7159787	7159837	50307	-4.61407	1	-3.56688	1	-1.27823	0.916102	FALSE
1	7160118	7160416	49728	0.487625	0.764296	0.528131	0.9799	1.34606	0.596903	FALSE
1	7169102	7169260	40884	-5.76653	1	-0.104112	0.998725	-1.46732	0.734451	FALSE
1	7178381	7178521	31623	-0.580364	1	-0.381945	0.992942	-2.53276	0.472423	FALSE
1	7180244	7180334	29810	2.02773	1	-3.56819	1	2.16027	0.77828	FALSE
1	7188264	7188350	21794	-0.182579	1	0.411854	0.992942	-0.0445273	0.997012	FALSE
1	7193748	7193839	16305	1.12302	1	-1.4131	1	-1.12989	0.920928	FALSE
1	7201644	7201778	8366	0.899567	1	2.76259	0.586902	-2.36051	0.803532	FALSE
1	7339616	7339790	-3138	-2.3824	1	0.716726	0.982643	1.68776	0.686316	FALSE
1	7344453	7344540	-7975	-1.99211	1	-5.5425	1	-1.39828	0.856765	FALSE
1	7346606	7346770	-10128	-1.08343	0.678605	-1.26141	0.951364	0.47882	0.960524	FALSE
1	7348703	7348936	-12225	-0.0931158	0.94415	-0.222159	0.992754	-0.460962	0.885171	FALSE
1	7350105	7350195	-13627	-1.80414	1	-0.906275	0.968095	0.772084	0.896221	FALSE
1	7360090	7360167	11901	0.525389	1	1.40214	1	0.0532254	0.997317	FALSE
1	7363372	7363462	8606	0.304889	1	-0.441302	1	-0.0529412	0.997445	FALSE
1	7365331	7365416	6652	-2.56392	1	-5.52516	1	-4.33864	0.500998	FALSE
1	7367301	7367474	4594	0.420597	1	-1.06019	0.950713	-0.584832	0.93463	FALSE
1	7380108	7380243	-8040	-1.60016	1	0.174572	0.998725	-2.16318	0.747688	FALSE
1	7390586	7390781	-18518	-0.186587	1	-2.49099	0.516281	-1.25617	0.806962	FALSE
1	7396930	7396982	20402	1.21495	1	-2.00568	1	-2.1626	0.82841	FALSE
1	7410031	7410123	7261	0.0275199	1	-0.515057	1	-1.95145	0.836569	FALSE
1	7410732	7410774	6610	1.81721	1	-1.27451	1	-0.149986	0.992795	FALSE
1	7437133	7437223	10235	-1.61881	1	-1.07834	1	-1.15892	0.88658	FALSE
1	7439259	7439416	12361	0.11087	1	0.0545686	0.998737	-0.875811	0.876676	FALSE
1	7444488	7444669	12181	-1.06643	1	0.390401	0.992942	-0.667826	0.919804	FALSE
1	7450360	7450491	6359	-5.4759	1	0.64767	0.987202	-1.62577	0.778309	FALSE
1	7473314	7473368	-16290	0.0314574	1	-4.97314	1	-1.75668	0.870807	FALSE
1	7476251	7476459	-19227	-0.689357	1	-0.698037	0.988282	0.300834	0.978206	FALSE
1	7478825	7478980	-21801	-1.09538	1	-0.904637	0.978502	-0.949155	0.901256	FALSE
1	7513673	7513770	-5366	1.23121	1	0.65852	1	0.620274	0.94846	FALSE
1	7517695	7517979	-9388	1.30908	1	-2.61111	0.315833	1.03346	0.759834	FALSE
1	7518514	7518661	-10207	-1.6661	1	0.243177	0.995888	-0.333034	0.970322	FALSE
1	7521012	7521056	-12705	-1.0797	1	0.12231	1	-0.0730707	0.996438	FALSE
1	7522557	7522609	-14250	0.347209	1	0.109669	1	-1.844	0.853838	FALSE
1	7523365	7523432	-15058	0.970075	1	0.445039	0.994266	0.0518593	0.997407	FALSE
1	7525740	7525857	-17433	0.588347	1	-1.51008	0.800612	-0.0883404	0.991529	FALSE
1	7527852	7528013	-19545	-1.59016	1	0.249272	0.992942	0.565948	0.875335	FALSE
1	7531419	7531614	-23112	-1.10086	1	-1.68927	0.852883	0.0287958	0.997744	FALSE
1	7534881	7535065	-26574	-1.09876	1	-1.56328	0.863361	-0.857885	0.895595	FALSE
1	7537711	7537801	-29404	-1.1508	1	1.38094	1	-4.97951	0.424756	FALSE
1	7539548	7539615	-31241	-0.273341	1	1.4515	1	-0.605998	0.951684	FALSE
1	7549344	7549409	-41037	1.56403	1	-0.332297	1	-0.465176	0.968844	FALSE
1	7551295	7551367	-42988	-0.751769	1	1.30076	0.937323	-0.983947	0.899695	FALSE
1	7551406	7551508	-43099	-1.76675	1	-0.705451	1	-1.43684	0.816149	FALSE
1	7557045	7557141	-48738	-1.80354	1	0.0787989	1	-4.09486	0.551599	FALSE
1	7562908	7563046	-54601	-0.663235	1	-5.60695	0.152133	0.508973	0.953921	FALSE
1	7570965	7571040	-49729	0.646637	1	-0.831817	1	-1.6626	0.817187	FALSE
1	7573300	7573371	-47398	-4.76576	1	-1.61552	1	-1.47449	0.887154	FALSE
1	7577721	7577778	-42991	-4.44433	1	1.0751	1	-3.70951	0.668337	FALSE
1	7579973	7580169	-40600	-1.67218	1	-0.82598	0.983633	-2.31755	0.655105	FALSE
1	7582963	7583109	-37660	0.138262	1	-0.124173	0.998725	-1.80545	0.71573	FALSE
1	7588221	7588304	-32465	-1.31191	1	0.527491	1	-1.66138	0.816627	FALSE
1	7593791	7593864	-26905	-1.63116	1	-5.04696	1	0.293689	0.979986	FALSE
1	7595983	7596110	-24659	-1.17086	1	0.14434	0.998725	-1.17489	0.841154	FALSE
1	7614779	7614845	-5924	-3.59454	1	1.06188	1	-0.0493197	0.997478	FALSE
1	7641675	7641751	10960	-3.27205	1	0.382383	1	-1.23424	0.881858	FALSE
1	7654896	7655052	24181	-1.70791	1	-6.02102	1	-2.21768	0.771166	FALSE
1	7670586	7670644	39871	-3.25722	1	1.3975	1	-0.491656	0.980319	FALSE
1	7672083	7672172	41368	-4.90182	1	-5.35686	1	-2.22573	0.853338	FALSE
1	7672314	7672461	41599	-0.299198	1	-1.58208	0.913017	-0.387842	0.969126	FALSE
1	7674691	7674824	43976	-0.180817	1	-2.88934	0.581999	-1.86643	0.722268	FALSE
1	7683126	7683305	52411	-0.611042	1	0.201072	0.998285	-0.523829	0.954299	FALSE
1	7699668	7699717	44908	0.949856	1	1.51268	1	-0.517717	0.975762	FALSE
1	7703363	7703430	41195	-1.89604	1	-0.465889	1	0.0350165	0.997768	FALSE
1	7704904	7705068	39557	1.22551	1	-0.277965	0.994266	0.196517	0.979207	FALSE
1	7713889	7714095	30530	-0.161424	1	0.589309	0.98528	-0.275895	0.974119	FALSE
1	7716943	7717024	27601	-0.0927607	1	-0.672811	1	-0.732953	0.957675	FALSE
1	7719822	7719939	24686	0.464432	1	-3.93873	1	-1.61519	0.841242	FALSE
1	7734445	7734583	10042	-1.70209	1	-0.280076	0.997393	-0.622937	0.955831	FALSE
1	7734638	7734865	9760	-2.68006	1	-0.631076	0.982069	-0.14289	0.986536	FALSE
1	7753178	7753313	-4647	0.199124	1	-0.643819	0.986339	-0.503826	0.951131	FALSE
1	7765123	7765178	7163	-0.0165083	1	-0.38644	1	-1.995	0.825222	FALSE
1	7782931	7783049	24971	-2.41331	1	-6.23765	1	-1.0557	0.893349	FALSE
1	7783883	7784136	25923	-1.1121	1	0.4932	0.984721	-0.328497	0.957129	FALSE
1	7786947	7787036	28987	-2.52567	1	1.27015	1	0.573906	0.949945	FALSE
1	7787965	7788071	30005	-0.0161462	1	-0.919165	1	-0.234522	0.983872	FALSE
1	7791998	7792056	-32586	0.0402199	1	1.65489	1	-4.83333	0.458713	FALSE
1	7794000	7794197	-30445	-0.16015	1	0.6552	0.981628	-0.332568	0.965708	FALSE
1	7797820	7797944	-26698	0.0979175	1	-1.5808	0.889651	-0.278175	0.976815	FALSE
1	7804892	7805040	-19602	-0.452467	1	1.2599	0.747706	1.11014	0.705271	FALSE
1	7807094	7807238	-17404	-0.924321	1	0.149093	0.998725	-0.600365	0.938554	FALSE
1	7810613	7810714	-13928	-4.96817	1	0.311194	1	-0.179559	0.988564	FALSE
1	7816327	7816383	-8259	-4.91486	1	-5.3699	1	-3.19438	0.697086	FALSE
1	7818968	7819063	-5579	-3.07928	1	-2.44776	1	-2.2508	0.769562	FALSE
1	7819141	7819301	-5341	-2.75736	1	-0.793638	1	-1.49709	0.851374	FALSE
1	7841088	7841233	3867	-0.481117	1	-0.454394	0.992942	-1.04114	0.892707	FALSE
1	7843020	7843128	5799	-1.05266	1	-1.11005	0.974441	-1.99651	0.756661	FALSE
1	7855158	7855361	4139	0.769132	1	-0.0576105	0.998913	0.219345	0.980732	FALSE
1	7914217	7914421	-3403	-1.69365	1	0.921818	0.948198	-0.326623	0.963783	FALSE
1	7922512	7922685	4682	-3.37689	1	0.715912	0.974441	-0.870004	0.873322	FALSE
1	7923738	7923841	5908	-2.33134	1	-0.537013	1	-1.00894	0.902995	FALSE
1	7924065	7924246	6235	-1.53253	1	0.170604	0.997182	-0.636452	0.913056	FALSE
1	7955677	7955919	6911	0.194417	0.880372	-0.0544164	0.998725	1.41953	0.346249	FALSE
1	7959141	7959516	3314	-0.495221	1	0.519884	0.972111	-1.66063	0.40895	FALSE
1	7959683	7959757	3073	-0.800411	1	-0.126044	0.998617	0.215769	0.9771	FALSE
1	7971682	7971798	-3061	1.3658	0.100085	0.130524	0.995448	1.54557	0.253472	FALSE
1	7974764	7974840	-3579	0.320131	1	-1.44496	0.88852	-1.6385	0.720563	FALSE
1	7983991	7984089	5572	-5.3148	1	-2.47151	1	-1.9817	0.789502	FALSE
1	7986059	7986121	7640	-0.534829	1	-5.34188	1	-4.17548	0.560517	FALSE
1	7987094	7987151	8675	-0.649768	1	-1.48762	1	-0.478979	0.972113	FALSE
1	7987613	7987651	9194	-1.52424	1	-1.06616	1	-0.863565	0.946597	FALSE
1	7989985	7990068	11566	-2.26127	1	-2.82588	1	-0.697867	0.94984	FALSE
1	7990643	7990757	12224	-5.06427	1	-0.555369	1	-0.495156	0.965715	FALSE
1	8017710	8017820	7530	-2.40415	1	0.820504	0.948985	0.448651	0.936498	FALSE
1	8020442	8020891	10262	-0.35953	0.683388	0.0768789	0.997431	0.304637	0.907214	FALSE
1	8024621	8024740	14441	-5.289	1	0.664239	0.992614	-2.02635	0.805411	FALSE
1	8046482	8046558	36302	0.924454	1	0.151149	1	1.03674	0.896979	FALSE
1	8064773	8064896	54593	0.95723	1	0.371798	0.994985	-0.0657941	0.996694	FALSE
1	8065222	8065426	55042	0.381111	1	-0.259493	0.994541	-0.971854	0.839761	FALSE
1	8067474	8067559	57294	-0.82931	1	-4.2326	1	0.670178	0.957736	FALSE
1	8081908	8082170	44758	0.725644	1	-0.0424883	0.998725	-0.399381	0.925104	FALSE
1	8082492	8082657	44271	0.247947	1	-0.479429	0.992942	-2.34082	0.624016	FALSE
1	8091982	8092032	34896	-0.898569	1	-3.71604	1	0.591193	0.973069	FALSE
1	8093408	8093476	33452	-1.72064	1	1.52477	1	-1.04778	0.908095	FALSE
1	8093613	8093726	33202	0.154747	1	0.548929	0.990657	-0.765932	0.924984	FALSE
1	8102563	8102687	24241	0.583335	1	-5.53776	1	-1.20584	0.87121	FALSE
1	8107521	8107705	19223	-5.6099	1	0.210929	0.996492	-0.0226836	0.998048	FALSE
1	8112100	8112342	14586	-0.717708	1	-0.717505	0.982643	0.355425	0.96617	FALSE
1	8116614	8116888	10040	-0.173424	1	1.29219	0.871268	0.137916	0.987501	FALSE
1	8136656	8136730	-9728	-0.415106	1	-1.63225	1	-0.541369	0.97107	FALSE
1	8140276	8140373	-13348	-2.05793	1	-2.25806	1	-4.04143	0.463975	FALSE
1	8144825	8144976	-17897	-4.7865	1	0.403103	1	-5.50891	0.347551	FALSE
1	8163845	8163982	-36917	0.539275	1	0.529147	0.992614	-0.0255608	0.99816	FALSE
1	8168480	8168544	-41552	1.06672	1	-4.84835	1	-2.0981	0.774482	FALSE
1	8174628	8174673	-47700	0.876554	1	0.240243	1	0.284787	0.982754	FALSE
1	8180529	8180602	53189	-4.01228	1	-1.19096	1	-3.30214	0.749465	FALSE
1	8180719	8180825	52966	-0.290835	1	-0.810014	0.98526	-3.16138	0.515661	FALSE
1	8204857	8204916	28875	-4.34045	1	0.494905	1	-2.64772	0.728206	FALSE
1	8212041	8212136	21655	-2.54206	1	1.1804	0.961753	-0.555566	0.95515	FALSE
1	8217311	8217425	16366	1.12783	1	-1.39388	0.94935	-1.5505	0.828435	FALSE
1	8222965	8223157	10634	-6.05809	1	0.209343	0.996984	-1.31515	0.809501	FALSE
1	8250031	8250123	-16240	-1.72431	1	1.77275	0.784883	0.212115	0.982695	FALSE
1	8287001	8287113	-5066	0.70525	1	-1.3152	0.943813	-0.0451108	0.997202	FALSE
1	8306247	8306372	4220	-1.63574	1	0.41668	0.994104	-1.5226	0.826345	FALSE
1	8311156	8311356	9129	-0.839617	1	0.239753	0.995888	-0.394841	0.961566	FALSE
1	8313252	8313477	-7131	1.52544	0.0414871	0.425566	0.969027	1.65593	0.124139	FALSE
1	8316596	8317023	-3585	-0.378149	0.701484	0.976104	0.558551	0.416323	0.876918	FALSE
1	8327372	8327491	6731	-3.75753	1	0.577069	1	-0.693293	0.933772	FALSE
1	8329498	8329549	8857	-3.02996	1	-4.96192	1	-0.664789	0.963664	FALSE
1	8333372	8333465	12731	-4.53988	1	0.513438	1	-3.82728	0.572671	FALSE
1	8336819	8337364	16178	0.308326	0.788843	0.152121	0.994342	0.201163	0.958179	FALSE
1	8344837	8345044	24196	0.217293	1	-0.940263	0.974451	-2.04437	0.671358	FALSE
1	8358590	8358784	37949	-1.29384	1	-0.470646	0.990701	-0.587521	0.933946	FALSE
1	8360555	8360737	-37557	-2.67553	1	-6.135	1	-1.22602	0.887256	FALSE
1	8371845	8372013	-26281	-5.79733	1	-3.09168	1	-1.70926	0.821214	TRUE
1	8383305	8383367	-14927	-3.97172	1	0.219551	1	-3.23709	0.740725	FALSE
1	8388636	8388687	-9607	0.604768	1	1.06509	1	0.664994	0.955069	FALSE
1	8390709	8390832	-7462	-1.3339	1	-0.00126306	0.999933	0.329907	0.977661	FALSE
1	8394300	8394343	-3951	-4.54531	1	-0.547527	1	-0.813449	0.939898	FALSE
1	8401486	8401535	3180	-4.59923	1	-0.610185	1	-1.92157	0.869052	FALSE
1	8404411	8404568	6105	-1.07368	1	0.598105	0.982558	0.100871	0.990706	FALSE
1	8407107	8407182	8801	-4.81716	1	1.71318	0.911154	-2.54352	0.695859	FALSE
1	8412084	8412279	8241	0.0695766	0.927159	0.0198982	0.998725	1.07514	0.110581	FALSE
1	8485661	8485855	-7135	-1.31589	1	-0.126263	0.998725	-1.98397	0.573483	FALSE
1	8488424	8488570	-9898	-0.149805	1	0.407201	0.994104	-1.66703	0.8032	FALSE
1	8493234	8493309	-14708	-4.59143	1	0.0135144	1	0.451626	0.970089	FALSE
1	8493567	8493702	-15041	-2.43964	1	-0.692401	0.987202	-1.09169	0.885171	FALSE
1	8498103	8498318	13200	-0.0712043	0.963177	0.171737	0.994621	-0.581934	0.86399	FALSE
1	8499309	8499412	12106	-2.86214	1	-0.682604	1	-0.799795	0.93232	FALSE
1	8503846	8503903	7615	0.179915	1	-0.975625	1	0.0665403	0.99693	FALSE
1	8521679	8521727	6759	0.255657	1	0.0798945	1	-5.01727	0.482575	FALSE
1	8525384	8525465	-9072	-0.000142083	1	-1.86164	1	-1.92716	0.821975	FALSE
1	8530337	8530636	-3901	-0.182475	1	-0.425574	0.990831	-0.973535	0.850441	FALSE
1	8562046	8562237	3595	0.584273	1	-0.952416	0.970254	0.464094	0.953122	FALSE
1	8570803	8570860	-4971	0.561735	1	-2.26629	1	-5.80779	0.399371	FALSE
1	8574634	8574774	-8802	-2.49884	1	0.832447	0.979928	-0.112812	0.992297	FALSE
1	8577753	8577930	-11921	-2.50203	1	-0.067045	0.998725	-0.630851	0.929436	FALSE
1	8577967	8578097	-12135	-2.41632	1	0.254311	1	-4.2099	0.522888	FALSE
1	8581870	8581910	-11825	-0.56897	1	-0.630906	1	-1.17165	0.923895	FALSE
1	8588869	8589055	-4680	0.0984211	1	-1.20565	0.953528	-0.904581	0.903482	FALSE
1	8598642	8598893	-4716	2.34239	0.000914228	0.143098	0.994621	0.707317	0.744849	TRUE
1	8599938	8600194	-5798	0.906472	1	-1.49344	0.712287	0.326352	0.954314	TRUE
1	8602379	8602519	-3473	0.411195	1	-0.439256	0.987703	-0.0334602	0.997048	FALSE
1	8610380	8610479	4388	0.120482	1	-0.500253	0.985753	0.374562	0.951103	TRUE
1	8611700	8611882	5708	-0.694488	1	-0.361185	0.992942	0.0160256	0.998329	TRUE
1	8613092	8613180	7100	-2.63946	1	-2.43365	1	-1.72572	0.784108	TRUE
1	8625414	8625622	19422	-1.34738	1	-0.794461	0.97727	-0.956628	0.87979	FALSE
1	8631757	8631963	25765	-0.206805	1	-0.269871	0.994985	-3.85597	0.25579	FALSE
1	8653316	8653479	47324	-0.628851	1	-2.23292	0.759263	-2.14838	0.657234	FALSE
1	8656840	8656890	50848	-0.153407	1	-4.9699	1	-3.80618	0.732917	FALSE
1	8656938	8657008	50946	-1.33073	1	-0.476126	1	-5.16672	0.445678	FALSE
1	8659513	8659582	53521	0.934418	1	0.259195	1	-0.23481	0.986316	FALSE
1	8667727	8667877	61735	-4.3471	1	-0.705507	0.982643	-1.36428	0.799969	FALSE
1	8671293	8671362	65301	1.31455	1	0.5462	0.991943	-1.48944	0.830704	FALSE
1	8675476	8675841	69484	-1.08989	1	-0.824507	0.964351	-0.948211	0.847605	FALSE
1	8682028	8682116	76036	-3.59163	1	-4.04666	1	0.347744	0.984743	FALSE
1	8682165	8682274	76173	0.789275	1	-4.8045	1	-0.673038	0.953919	FALSE
1	8688705	8688894	82713	-0.331043	1	0.245245	0.995624	-0.328574	0.96826	FALSE
1	8695218	8695321	89226	2.98421	1	1.93621	0.91958	2.32902	0.734165	FALSE
1	8707818	8708012	93957	-0.38666	1	-0.369734	0.993891	0.0413866	0.997202	FALSE
1	8711311	8711519	90450	-0.328835	1	-0.435945	0.992942	-0.320678	0.973941	FALSE
1	8718505	8718594	83375	-0.504383	1	-1.19913	1	-1.71464	0.813662	FALSE
1	8740110	8740200	61769	0.138906	1	-0.54643	0.992942	-1.5731	0.84185	FALSE
1	8740326	8740381	61588	1.88643	1	1.95639	0.774414	1.12994	0.866568	FALSE
1	8751932	8752007	49962	0.882479	1	-5.13875	1	-5.40612	0.324184	FALSE
1	8756460	8756554	45415	-1.76672	1	-1.94457	1	-2.84753	0.777826	FALSE
1	8757023	8757127	44842	0.067088	1	-0.297032	1	-1.52177	0.835705	FALSE
1	8757478	8757530	44439	-4.84275	1	0.816226	1	-1.0746	0.933991	FALSE
1	8761048	8761102	40867	1.76945	1	-3.72211	1	1.97101	0.791908	FALSE
1	8764210	8764345	37624	-4.99303	1	-0.867102	1	-2.72154	0.690009	FALSE
1	8769600	8769805	32164	0.799194	1	0.142987	0.997182	0.962057	0.772188	FALSE
1	8773667	8773896	28073	0.322048	1	-0.411074	0.992942	-1.58659	0.720848	FALSE
1	8773947	8774017	27952	-0.825776	1	-0.694101	1	-1.45531	0.88355	FALSE
1	8776253	8776341	25628	0.698562	1	-0.824937	0.980039	-0.0440728	0.997202	FALSE
1	8776802	8776876	25093	-3.49211	1	-5.42138	1	-2.24558	0.807212	FALSE
1	8780281	8780372	21597	-1.37735	1	-1.90862	1	-1.63274	0.903482	FALSE
1	8782127	8782218	19751	0.214946	1	-0.25038	0.995624	-1.33852	0.800311	FALSE
1	8787867	8788161	13808	-2.05809	1	-0.92312	0.957464	-2.87195	0.318732	FALSE
1	8790177	8790238	11731	-4.28915	1	0.851891	1	0.831402	0.932456	FALSE
1	8791345	8791410	10559	0.983541	1	-1.67043	1	0.488609	0.966817	FALSE
1	8791448	8791585	10384	-1.88292	1	-1.51163	1	-0.627068	0.948958	FALSE
1	8798431	8798502	3467	-4.48097	1	-4.93601	1	-5.20338	0.501648	FALSE
1	8805302	8805390	-3199	0.491276	1	-0.215866	0.998617	-0.137188	0.992015	FALSE
1	8830015	8830232	12857	0.77308	1	0.843287	0.866019	2.02298	0.124872	FALSE
1	8831231	8831383	11706	-3.44828	1	0.0562979	1	-2.65333	0.749394	FALSE
1	8839184	8839441	3648	-0.141376	1	-0.562329	0.982033	-0.868667	0.850915	FALSE
1	8850002	8850167	-6913	0.366084	1	-0.285661	0.994914	1.66844	0.665841	FALSE
1	8864879	8864922	-8179	-5.13668	1	-1.63793	1	-4.42749	0.620588	FALSE
1	8864997	8865051	-8050	-0.000419229	1	-1.66187	1	-0.699994	0.950359	FALSE
1	8866770	8866859	-6242	-0.475861	1	-0.250822	1	-3.07801	0.641516	FALSE
1	8880328	8880378	7227	-5.24064	1	-5.69567	1	-5.96304	0.820852	FALSE
1	8883963	8884116	10862	0.0971008	1	-0.11336	0.998725	0.261576	0.9719	FALSE
1	8891409	8891700	18308	0.560637	0.7119	0.103038	0.998617	-0.591907	0.897156	FALSE
1	8901642	8901722	28541	-0.0513254	1	-3.96953	1	-0.345363	0.979504	FALSE
1	8904111	8904174	31010	-2.59228	1	0.39715	1	-1.07055	0.923427	FALSE
1	8908575	8908661	35474	-5.22319	1	-3.37515	1	-1.67452	0.889271	FALSE
1	8915756	8915813	29781	1.18176	1	-5.22598	1	-2.5041	0.793727	FALSE
1	8919455	8919519	26075	-1.04346	1	-2.36589	1	-2.09033	0.862133	FALSE
1	8920074	8920136	25458	-5.48076	1	0.0187673	1	-6.20317	0.243161	FALSE
1	8938690	8938822	6772	1.37366	1	0.650342	0.988332	0.314146	0.976582	FALSE
1	8938863	8938990	6604	0.643594	1	-1.37988	0.948484	0.31865	0.976546	FALSE
1	8973795	8973866	-5181	-1.15767	1	-4.72202	1	-1.54626	0.884082	FALSE
1	8990132	8990253	-21518	1.28395	1	-1.21509	0.872452	1.93174	0.399371	FALSE
1	8993746	8993899	-25132	1.51551	1	0.262317	0.992942	1.55921	0.388143	FALSE
1	8995637	8995740	-27023	1.43407	1	1.34227	0.920393	1.04976	0.873693	FALSE
1	9012603	9012849	-43989	0.466298	1	-0.286526	0.990879	1.21676	0.553072	FALSE
1	9026717	9027015	-58103	-2.96846	1	0.311734	0.99402	-1.81968	0.583778	FALSE
1	9031161	9031257	-62547	-1.6182	1	-4.44646	0.400057	0.127384	0.991625	FALSE
1	9036738	9036806	-68124	0.133364	1	-2.1848	1	0.829069	0.912456	FALSE
1	9053618	9053805	78959	0.199126	1	-1.19211	0.960199	-1.10322	0.880779	FALSE
1	9057032	9057194	75570	-1.40989	1	-0.128758	0.998725	-0.346572	0.972203	FALSE
1	9061702	9061850	70914	-0.311207	1	0.0685593	0.998725	-1.66365	0.676038	FALSE
1	9062811	9062903	69861	1.77711	1	1.05848	0.950713	0.856574	0.895428	FALSE
1	9065224	9065283	67481	-4.53192	1	-0.769915	1	-0.401975	0.981119	FALSE
1	9065445	9065553	67211	-0.6644	1	-0.441554	0.994342	-0.124704	0.993141	FALSE
1	9069245	9069428	63336	-0.863228	1	0.695247	0.977324	-1.56744	0.69838	FALSE
1	9076311	9076524	56240	0.273356	0.832544	-0.0940852	0.99838	0.296639	0.939064	FALSE
1	9076696	9076753	56011	-0.816353	1	-0.699313	1	-0.039328	0.997768	FALSE
1	9080322	9080391	52373	-4.62405	1	-5.07909	1	-0.542769	0.970352	FALSE
1	9084909	9084963	47801	-2.71027	1	-4.58102	1	-1.35928	0.935645	FALSE
1	9087775	9087834	44930	0.0754076	1	-4.88534	1	-0.869248	0.947948	FALSE
1	9111208	9111252	21512	1.13438	1	-5.13201	1	0.410914	0.967024	FALSE
1	9113735	9114040	18724	0.0741002	1	1.43914	0.636314	0.7028	0.865738	FALSE
1	9122174	9122270	10494	0.0490845	1	1.36724	0.931526	-1.28644	0.857932	FALSE
1	9124544	9124656	8108	-1.87877	1	0.704138	1	-2.69136	0.599369	FALSE
1	9136963	9137192	-4199	-1.48073	1	0.464033	0.991485	-0.263337	0.977227	FALSE
1	9139573	9139848	-6809	-4.05295	1	0.523597	0.995448	-0.782852	0.961657	FALSE
1	9142879	9142955	-10115	1.59973	1	-1.60729	1	-0.796811	0.933209	FALSE
1	9145061	9145169	-12297	-1.44525	1	-5.57755	1	-0.840284	0.935818	FALSE
1	9146384	9146443	-13620	-4.23562	1	-4.69066	1	-1.14829	0.93442	FALSE
1	9146535	9146583	-13771	-4.5559	1	-1.41314	1	-0.670204	0.959662	FALSE
1	9159670	9159743	14635	-1.30849	1	0.999778	0.981628	-0.175744	0.990074	FALSE
1	9162373	9162420	11958	-4.22151	1	-2.10136	1	-0.871345	0.947818	FALSE
1	9162572	9162804	11574	1.32015	1	0.228093	0.994104	1.14476	0.669723	FALSE
1	9189529	9189723	11486	-2.98533	1	-0.143085	0.998725	-3.75	0.310983	FALSE
1	9190981	9191047	10162	-1.73122	1	-0.197912	1	-0.929657	0.916438	FALSE
1	9193231	9193342	7867	0.00974439	1	1.03492	1	-1.04378	0.91476	FALSE
1	9208323	9208476	5437	-1.08252	1	-2.91673	1	-2.4898	0.632556	FALSE
1	9235998	9236177	20206	-1.44993	1	-0.912242	0.981628	-0.747851	0.935888	FALSE
1	9244558	9244606	11777	-4.39068	1	-0.0300488	1	-5.11309	0.530844	FALSE
1	9246383	9246445	9938	-1.14443	1	-4.96253	1	-0.0969758	0.994689	FALSE
1	9247744	9247796	8587	-1.49727	1	0.0610328	1	-2.69266	0.755156	FALSE
1	9262460	9262833	-5521	-0.717075	0.616872	0.343821	0.989697	-0.460227	0.919837	TRUE
1	9266127	9266604	-3774	-1.12937	1	0.187671	0.994266	-1.90294	0.277355	TRUE
1	9277316	9277396	-4877	-4.91556	1	-1.15094	1	-3.15914	0.743778	FALSE
1	9327136	9327253	-7102	-1.31739	1	-1.83052	1	0.430322	0.96774	FALSE
1	9339110	9339218	4755	-1.44919	1	0.083961	1	-1.69783	0.796995	FALSE
1	9339259	9339426	4904	-1.08817	1	-0.80816	0.98231	-2.03395	0.687033	FALSE
1	9339542	9339628	5187	-0.466706	1	-4.06372	1	-0.708028	0.95487	FALSE
1	9348118	9348200	13763	-1.92786	1	0.651761	1	-2.60237	0.785191	FALSE
1	9348286	9348598	13931	0.551868	1	-0.0275824	0.999275	-0.147406	0.986094	FALSE
1	9350974	9351068	13335	-0.0191219	1	-1.92903	1	-2.08394	0.72193	FALSE
1	9357736	9357854	6549	-5.72471	1	-1.73075	1	-1.68194	0.778553	FALSE
1	9360229	9360323	4080	0.169628	1	-0.580849	0.990324	0.080872	0.994162	FALSE
1	9373690	9373841	3393	-1.21613	1	-1.52528	1	-2.39599	0.718238	FALSE
1	9375013	9375119	4716	-0.853944	1	-0.319216	0.995888	-0.549651	0.960572	FALSE
1	9393961	9394122	3471	-1.84463	1	0.0857446	0.998725	-0.524413	0.900215	FALSE
1	9406966	9407139	8599	-0.0672225	1	-1.5825	0.934128	0.339357	0.97608	FALSE
1	9414163	9414463	-11629	-2.65645	1	-0.664651	0.976424	-0.138679	0.986028	FALSE
1	9417188	9417386	-8706	-0.407806	1	0.267894	0.994323	-0.574382	0.92251	FALSE
1	9438558	9438657	4214	-1.36235	1	-0.992082	0.957404	-1.12612	0.835878	FALSE
1	9439595	9439701	-3351	-4.07148	1	-1.31638	1	-3.2	0.630592	FALSE
1	9449758	9449867	4961	1.13213	1	0.815385	0.974549	-4.25559	0.400381	FALSE
1	9457819	9458017	13022	-2.59818	1	0.496039	0.985394	0.884847	0.844125	FALSE
1	9464913	9465020	20116	-3.66697	1	-5.55037	1	-0.114011	0.992293	FALSE
1	9476739	9476907	31942	-0.836385	1	-0.517059	0.992942	-1.38995	0.860811	FALSE
1	9482497	9482596	37700	-3.062	1	-2.15971	1	-4.73224	0.418377	FALSE
1	9486560	9486654	41763	0.82841	1	0.863531	0.979547	-0.375671	0.970443	FALSE
1	9498832	9498978	-38479	-1.29783	1	-1.04275	0.963391	-1.67247	0.739276	FALSE
1	9508541	9508750	-28707	-1.69701	1	-0.52241	0.991009	-1.94669	0.69139	FALSE
1	9512115	9512253	-25204	-4.28774	1	1.07404	0.92035	-1.84087	0.603493	FALSE
1	9512416	9512515	-24942	0.630135	1	0.139864	0.998725	-0.637234	0.938513	FALSE
1	9515473	9515639	-21818	-4.55632	1	-3.51816	1	-2.2546	0.598334	FALSE
1	9545399	9545541	6682	-5.05922	1	-5.51426	1	-4.34761	0.521479	FALSE
1	9554447	9554501	15730	-5.09701	1	-1.69582	1	-0.894754	0.938742	FALSE
1	9556067	9556138	17350	0.291494	1	-1.22132	1	-4.30745	0.485967	FALSE
1	9561049	9561105	22332	-4.47182	1	-4.92686	1	-5.19423	0.540174	FALSE
1	9566372	9566534	22080	-0.818757	1	1.39848	0.800612	0.35474	0.95718	FALSE
1	9566610	9566747	21867	-0.514058	1	0.467649	0.990657	-0.309764	0.969767	FALSE
1	9581364	9581468	7146	-5.08685	1	-1.3405	1	-4.37493	0.502365	FALSE
1	9593875	9593936	-5261	-1.42485	1	-2.68975	1	0.0343707	0.99829	FALSE
1	9593991	9594105	-5377	0.207029	1	-5.20921	1	-0.897408	0.923895	FALSE
1	9594734	9594806	-6120	-0.758577	1	-3.02865	1	-4.17714	0.584681	FALSE
1	9595546	9595762	-6932	-4.4422	1	1.06544	0.971894	0.464641	0.963664	FALSE
1	9595840	9595939	-7226	-2.9376	1	1.47425	0.92487	0.25839	0.981968	FALSE
1	9604939	9605215	-7701	-0.5716	1	0.148753	0.9968	-0.540436	0.9084	FALSE
1	9645426	9645511	11448	-4.85602	1	0.543028	1	-0.839371	0.924947	FALSE
1	9646463	9646590	12485	-1.60174	1	-0.319222	0.995448	-0.675378	0.94076	FALSE
1	9646683	9646867	12705	-1.66732	1	0.503234	0.986741	-0.728407	0.897149	FALSE
1	9646975	9647142	12997	-0.57415	1	-0.73693	0.98303	-2.56161	0.515661	FALSE
1	9656248	9656334	6862	-2.17503	1	-0.0896467	1	2.66441	0.648388	FALSE
1	9667231	9667437	-4010	-0.151182	0.904573	-0.928251	0.759486	0.0703783	0.9883	FALSE
1	9675755	9675914	-3695	-0.962552	1	0.0436323	0.999272	-2.94141	0.586075	FALSE
1	9685087	9685142	5478	-1.11736	1	-5.23301	1	-3.01964	0.7878	FALSE
1	9685224	9685384	5615	-0.258563	1	0.954418	0.944166	-0.431059	0.950535	FALSE
1	9690079	9690215	-4380	0.981013	1	0.310893	0.995595	0.127065	0.991781	FALSE
1	9699594	9699851	4999	-0.647775	1	1.29838	0.791788	-1.14429	0.774482	FALSE
1	9700842	9700952	6247	-0.924163	1	-0.695875	0.987493	-2.28776	0.665891	FALSE
1	9704124	9704405	9529	-0.559291	1	-0.638249	0.975479	-0.695491	0.889937	FALSE
1	9706734	9707048	12139	-1.94332	1	-0.392574	0.995888	-0.28925	0.985558	FALSE
1	9714672	9714743	20077	-4.81526	1	0.424159	1	-0.684529	0.960785	FALSE
1	9719706	9719802	25111	0.186985	1	0.595332	0.988615	0.503528	0.953557	FALSE
1	9720304	9720369	25709	-0.532175	1	-1.8001	1	-5.67466	0.362714	FALSE
1	9727725	9727870	33130	-0.675938	1	-0.658682	0.988853	1.73374	0.706134	FALSE
1	9737842	9738030	43247	0.0811632	1	0.493505	0.985394	-1.02839	0.81518	FALSE
1	9738745	9738830	44150	-2.56471	1	-3.06564	1	-0.127364	0.992606	FALSE
1	9740939	9741107	46344	-0.0547095	1	0.0736797	0.998725	-1.72039	0.747368	TRUE
1	9748337	9748546	40973	-0.234837	1	-0.41833	0.983121	-0.0454803	0.994115	FALSE
1	9759369	9759422	30097	0.191492	1	-1.32291	1	-2.45818	0.82025	FALSE
1	9760877	9761090	28429	1.75377	1	0.719818	0.946011	0.481906	0.913976	FALSE
1	9773464	9773618	15901	0.911768	1	1.16609	0.916863	1.0444	0.841064	FALSE
1	9779612	9779694	9825	-1.61836	1	-1.0428	1	-2.74896	0.680701	FALSE
1	9783156	9783420	6099	-0.278425	1	-0.0248715	0.999322	-1.75778	0.570467	FALSE
1	9803022	9803186	-13503	-2.02735	1	-1.14805	0.967938	-1.42935	0.837841	FALSE
1	9803453	9803507	-13934	1.06214	1	0.645779	0.992614	-1.05162	0.917706	FALSE
1	9805692	9805777	-16173	-0.629893	1	-0.170153	0.998725	-2.4137	0.687033	FALSE
1	9809308	9809407	-19789	1.2902	1	2.54895	0.753349	0.303305	0.982123	FALSE
1	9810742	9810877	-21223	-3.7859	1	2.095	0.853374	0.595321	0.957326	FALSE
1	9819056	9819285	-29537	-0.449676	1	0.477081	0.986339	0.411623	0.944455	FALSE
1	9843429	9843588	-53910	-0.00247892	1	1.82711	0.449606	0.391318	0.946284	FALSE
1	9849280	9849501	-59761	-0.245342	1	-0.384065	0.992942	-1.25565	0.783159	FALSE
1	9853872	9853985	-64353	-1.91814	1	0.26557	1	-1.02623	0.917248	FALSE
1	9857067	9857131	-67548	-1.12793	1	0.262669	1	-3.94709	0.589832	FALSE
1	9864519	9864643	71591	-1.02144	1	-0.274244	0.994621	0.812795	0.888076	FALSE
1	9871253	9871292	64942	-4.01063	1	-4.46566	1	-3.30173	0.787571	FALSE
1	9879033	9879387	56847	-0.982819	1	0.811536	0.887971	-0.893262	0.757452	FALSE
1	9884769	9885000	51234	-1.43241	1	1.32651	0.774516	-0.686424	0.892218	FALSE
1	9888205	9888308	47926	-2.43983	1	-1.16085	1	-2.66657	0.665319	FALSE
1	9893441	9893600	42634	0.0947025	1	-0.34789	0.994621	-2.10648	0.699445	FALSE
1	9893662	9893735	42499	0.203181	1	2.1027	1	-1.00864	0.930855	FALSE
1	9895113	9895152	41082	-3.8075	1	0.705833	1	-3.09806	0.794625	FALSE
1	9897504	9897555	38679	-3.84406	1	-5.71834	1	-2.0041	0.853938	FALSE
1	9930884	9930981	5253	0.268127	1	-1.00086	0.974441	-1.61854	0.795454	FALSE
1	9931200	9931354	4880	-0.408294	1	-0.273213	0.9968	-3.17304	0.522542	FALSE
1	9932084	9932266	3968	-0.892813	1	-0.357277	0.994342	-1.05889	0.881085	FALSE
1	9932424	9932607	3627	0.537653	1	0.83317	0.96886	-0.395988	0.957736	FALSE
1	9932670	9932927	3307	-0.911705	1	0.614629	0.982123	-0.11571	0.989524	FALSE
1	9950354	9950581	6056	-0.150973	1	-0.533466	0.986606	0.202474	0.979504	FALSE
1	9950764	9950895	5742	0.325177	1	0.168615	0.998617	-0.352733	0.967785	FALSE
1	9951565	9951747	4890	1.54321	1	-0.893516	0.912631	2.07398	0.188964	FALSE
1	10007849	10008127	7965	-1.31037	1	0.169311	0.995652	1.32902	0.567337	FALSE
1	10015290	10015369	15406	-1.65038	1	-0.942824	1	-4.58472	0.519976	FALSE
1	10015408	10015538	15524	0.852719	1	-1.92152	0.812219	-0.0518584	0.996694	FALSE
1	10020542	10020659	-15524	-1.84665	1	-0.141654	0.998617	-0.107142	0.990706	FALSE
1	10022178	10022320	-13863	0.211787	1	0.664587	0.975479	-1.31581	0.752517	FALSE
1	10022492	10022707	-13476	0.146074	1	-0.00945024	0.999378	0.961505	0.772614	FALSE
1	10025586	10025695	-10488	1.4012	1	-4.80316	0.327189	0.845528	0.916602	FALSE
1	10026024	10026093	-10090	0.780006	1	-1.02697	0.974441	-0.110709	0.992727	FALSE
1	10053682	10053799	17499	-2.51937	1	0.582171	0.992754	-1.85362	0.803376	FALSE
1	10062064	10062176	-25187	-5.3049	1	0.73838	0.980587	-1.10641	0.860404	FALSE
1	10065909	10066010	-21353	0.290853	1	-0.447828	0.992942	0.336133	0.969767	FALSE
1	10066059	10066370	-20993	0.529927	0.683255	1.01144	0.795406	0.289367	0.949919	FALSE
1	10066435	10066597	-20766	0.100959	1	0.276533	0.994266	0.394559	0.951779	FALSE
1	10067909	10067956	-19407	-4.90831	1	-0.942551	1	-1.89205	0.860491	FALSE
1	10073559	10073697	-13666	0.98512	1	0.910266	0.962176	-0.424761	0.955825	FALSE
1	10091400	10091682	3772	-1.73244	1	0.851001	0.95121	-1.48871	0.685328	FALSE
1	10096797	10096886	9169	-0.398073	1	-5.72317	1	-1.77108	0.829862	FALSE
1	10099402	10099496	11774	0.745822	1	-3.1226	0.629948	0.370866	0.971307	FALSE
1	10099677	10099747	12049	-3.78634	1	-4.24137	1	-1.51977	0.905589	FALSE
1	10102938	10102994	15310	-4.13137	1	-0.154795	1	0.583515	0.963063	FALSE
1	10109593	10109665	12030	0.876899	1	-2.58408	1	-0.920237	0.935645	FALSE
1	10125671	10125740	-3157	-0.783139	1	0.433038	1	-2.88672	0.546923	FALSE
1	10125796	10125944	-3282	-2.07633	1	0.696956	0.98231	-1.25167	0.831928	FALSE
1	10142280	10142387	-4782	-0.543726	1	-6.14396	1	-0.437731	0.96735	FALSE
1	10145508	10145674	-8010	-1.51521	1	-5.78503	1	-1.80762	0.780435	FALSE
1	10146297	10146344	-8799	-0.0414942	1	-4.63481	1	-4.90218	0.605444	FALSE
1	10150675	10150793	6444	-0.816525	1	-1.01326	0.974549	-1.34366	0.851099	FALSE
1	10175035	10175200	-9195	-1.38842	1	-1.31485	0.815924	-0.425516	0.939064	FALSE
1	10179461	10179536	6594	0.0654292	1	-0.132555	1	0.270679	0.985739	FALSE
1	10181783	10181836	4294	1.53231	1	2.34837	1	1.79409	0.83225	FALSE
1	10181933	10182035	4095	-4.95847	1	1.29221	0.959122	-0.477912	0.965099	TRUE
1	10182196	10182245	3885	4.8786	1	-1.05174	1	1.1235	0.941828	FALSE
1	10182563	10182674	3456	-2.34789	1	0.78597	0.974122	-0.0524283	0.996161	FALSE
1	10212420	10212507	7268	-5.1972	1	-2.04758	1	-1.86322	0.825181	FALSE
1	10213221	10213283	6492	0.579684	1	-4.88679	1	-1.12591	0.921086	FALSE
1	10234337	10234417	-3925	-3.53815	1	-3.91697	1	-5.68192	0.36943	FALSE
1	10241790	10241839	-11378	-4.22172	1	0.152838	1	-4.94413	0.493158	FALSE
1	10246376	10246445	-15964	0.671005	1	3.92099	1	1.3348	0.90132	FALSE
1	10248747	10248917	-18335	-1.42027	1	-0.1239	0.998725	-2.21939	0.7137	FALSE
1	10250643	10250830	-20231	-2.15718	1	-0.0891244	0.998725	-1.65779	0.750585	TRUE
1	10251164	10251195	-20752	-4.06541	1	-4.52044	1	-0.775364	0.963783	FALSE
1	10255396	10255540	-24984	-1.9534	1	-0.443485	0.992927	0.458101	0.95275	FALSE
1	10256060	10256138	-25648	-0.0217586	1	-0.803576	1	-0.651074	0.957322	FALSE
1	10266357	10266441	-35945	-4.71168	1	2.00706	0.641069	-0.299894	0.973694	FALSE
1	10268493	10268689	-38081	-0.604992	1	0.870256	0.969175	-1.52819	0.755148	FALSE
1	10274412	10274487	-44000	-0.367824	1	-5.37656	1	-2.65714	0.804631	FALSE
1	10274551	10274732	-44139	-4.34012	1	-0.167788	0.998617	-2.2734	0.583013	FALSE
1	10279884	10280029	-49472	-0.965914	1	0.324098	0.995305	-1.48796	0.827086	FALSE
1	10280701	10280802	-50289	-5.61413	1	-2.77343	1	-2.33635	0.729015	FALSE
1	10289578	10289856	57954	-2.26089	1	-0.156292	0.998617	-1.10145	0.831368	FALSE
1	10301876	10301987	45823	1.07046	1	1.7033	0.873754	0.14426	0.990385	FALSE
1	10309451	10309724	38086	-4.97175	1	-0.345665	0.992942	-0.850385	0.860404	FALSE
1	10317442	10317829	29981	-0.148358	1	-0.0154083	0.999328	-1.5974	0.552078	FALSE
1	10327757	10327919	19891	-1.46679	1	-1.31134	0.935795	-0.674832	0.930694	FALSE
1	10329119	10329289	18521	0.970592	1	-0.955307	0.980386	-2.88506	0.570594	FALSE
1	10329472	10329575	18235	1.18643	1	-3.08338	1	1.38814	0.872529	FALSE
1	10332259	10332307	15503	-2.55516	1	-5.52401	1	-1.37132	0.898206	FALSE
1	10332551	10332645	15165	-0.692423	1	-1.15751	1	-0.64552	0.955854	FALSE
1	10354302	10354688	-6492	0.234371	0.781713	-0.0290904	0.998725	0.347593	0.875579	FALSE
1	10372543	10372936	5600	0.230454	0.882735	-0.392495	0.985483	-0.0144997	0.998048	FALSE
1	10373344	10373581	4955	-1.00914	1	-0.221426	0.995448	-0.530624	0.931037	FALSE
1	10382830	10382923	-4294	1.23506	1	-4.7234	0.307651	0.838261	0.908774	FALSE
1	10397238	10397299	-5946	-0.206153	1	1.96315	1	-0.558106	0.971854	FALSE
1	10399918	10400092	-8626	1.52682	1	1.21785	0.888221	-0.732436	0.905438	FALSE
1	10416603	10416659	3425	0.468399	1	-4.85905	1	-0.539197	0.968201	FALSE
1	10441061	10441173	17484	-1.17043	1	0.605158	0.985515	-3.34737	0.36698	FALSE
1	10448061	10448186	24484	0.642697	1	-1.09634	0.852251	1.00613	0.742654	FALSE
1	10448475	10448561	24898	-0.0591484	1	-0.768093	1	-2.32779	0.617093	FALSE
1	10448686	10448867	25109	-3.41937	1	0.862138	0.974441	-1.9219	0.67397	FALSE
1	10478372	10478485	54795	-5.29138	1	-5.74642	1	-1.794	0.820493	FALSE
1	10483736	10483984	60159	0.1109	1	1.42232	0.66485	-0.0658357	0.993	FALSE
1	10488059	10488132	64482	-0.461148	1	-1.989	1	-0.583236	0.957736	FALSE
1	10488339	10488440	64762	0.73202	1	1.43688	0.808986	0.0149345	0.998397	FALSE
1	10494783	10495057	71206	-0.777768	1	0.623052	0.960245	-0.287006	0.95487	FALSE
1	10497102	10497183	73525	-1.19697	1	0.508088	1	0.142825	0.990597	FALSE
1	10497748	10497794	74171	1.28591	1	1.23637	1	-4.23197	0.557981	FALSE
1	10500952	10501030	77375	-3.39888	1	0.301456	1	-0.146368	0.990907	FALSE
1	10504794	10504849	81217	-0.446111	1	-2.6712	1	-1.17227	0.900081	FALSE
1	10505303	10505380	81726	-1.47373	1	0.226746	1	-3.44083	0.482223	FALSE
1	10508335	10508502	84758	-1.04455	1	1.07894	0.951765	-1.68417	0.755156	FALSE
1	10510545	10510632	86968	-1.48568	1	-0.461213	1	-1.09195	0.91299	FALSE
1	10523085	10523142	99508	0.281722	1	-0.385048	1	-0.442106	0.971262	FALSE
1	10532643	10532807	109066	-0.181987	1	-1.18771	0.97221	-1.38609	0.868013	FALSE
1	10535304	10535372	111727	-1.53775	1	-4.436	1	-0.896928	0.942353	FALSE
1	10538651	10538736	115074	2.82337	1	1.33848	0.866026	1.95258	0.513227	FALSE
1	10538784	10538840	115207	1.17706	1	-1.70844	0.883998	0.367335	0.967516	FALSE
1	10540871	10541059	117294	-0.226743	1	-0.526934	0.986718	-1.17835	0.796818	FALSE
1	10550756	10550978	127179	-0.032216	1	-0.261464	0.994124	-0.34365	0.955218	FALSE
1	10571708	10571771	116574	-1.64249	1	1.03051	1	-2.27478	0.792643	FALSE
1	10578524	10578617	109728	-2.66842	1	-4.21259	1	-1.16168	0.893987	FALSE
1	10580828	10580892	107453	-0.409872	1	0.332636	1	-6.18545	0.246734	FALSE
1	10590851	10591068	97277	0.0136196	1	-1.96285	0.642433	-2.1844	0.4789	FALSE
1	10594002	10594092	94253	-4.6937	1	0.993911	1	-0.807853	0.940962	FALSE
1	10606090	10606146	82199	-3.59415	1	2.15546	1	-2.86251	0.763005	FALSE
1	10612757	10612831	75514	-2.69991	1	-1.16747	1	-1.36905	0.895368	FALSE
1	10612979	10613064	75281	-0.33349	1	0.30943	1	-1.28223	0.877696	FALSE
1	10618648	10618714	69631	0.889615	1	-4.12154	1	-1.34851	0.913159	FALSE
1	10632537	10632727	55618	-1.73378	1	0.949737	0.969175	-0.221529	0.982438	FALSE
1	10634306	10634468	53877	-2.14263	1	0.0373879	0.999258	-2.03553	0.700239	FALSE
1	10642232	10642283	46062	1.29568	1	0.755927	1	-0.856337	0.923874	FALSE
1	10642550	10642684	45661	-5.41657	1	0.698049	0.984964	-2.13444	0.652572	FALSE
1	10644452	10644511	43834	0.297222	1	1.54559	1	0.817892	0.938553	FALSE
1	10650519	10650605	37740	0.336927	1	-0.0757303	0.998854	-2.22379	0.718639	FALSE
1	10657087	10657181	31164	-0.291469	1	-0.651367	1	-1.56248	0.870417	FALSE
1	10662189	10662351	25994	0.125984	1	0.0664157	0.998725	-0.54438	0.899957	FALSE
1	10664482	10664581	23764	-1.24299	1	-1.63388	1	-1.00191	0.929462	FALSE
1	10678432	10678658	9687	-0.850784	1	-1.09632	0.951118	-1.24602	0.826681	FALSE
1	10683716	10683865	4480	-2.93994	1	-1.15797	1	-3.00751	0.585485	FALSE
1	10684175	10684236	4109	-1.45652	1	-5.62399	1	-0.647487	0.955129	FALSE
1	10696108	10696223	-7761	0.630216	1	0.36363	0.995078	-1.65675	0.832229	FALSE
1	10699514	10699599	-11167	0.139714	1	-0.976776	1	-2.41739	0.804979	FALSE
1	10715923	10715976	-27576	-1.29257	1	0.436702	1	-1.29327	0.88159	FALSE
1	10720984	10721211	-32637	-1.54227	1	0.172293	0.998273	0.0584659	0.995509	FALSE
1	10741356	10741416	-53009	0.370223	1	-4.76425	1	0.632364	0.963664	FALSE
1	10744170	10744397	-55823	0.792067	1	-0.205896	0.994985	0.0328635	0.996945	FALSE
1	10776258	10776360	45963	0.7039	1	1.59707	1	-1.09993	0.907214	FALSE
1	10789551	10789618	32705	-4.60655	1	-0.61438	1	-3.86808	0.696933	FALSE
1	10797226	10797431	24892	-2.35988	1	-1.53074	0.924551	-2.14352	0.682884	FALSE
1	10800201	10800424	21899	-1.03858	1	0.229449	0.995656	-0.736507	0.905503	FALSE
1	10808239	10808288	14035	0.670679	1	-1.30813	1	-3.73431	0.6889	FALSE
1	10808410	10808458	13865	-1.14055	1	-5.52368	1	-5.79106	0.365199	FALSE
1	10808818	10808924	13399	0.666351	1	0.0180826	0.999357	-1.64595	0.784815	FALSE
1	10809675	10809836	12487	0.4075	1	0.806437	0.944285	0.612799	0.896409	FALSE
1	10812146	10812307	10016	-5.94386	1	-0.317907	0.995595	-2.23353	0.678309	FALSE
1	10812433	10812663	9660	-1.14718	1	-0.600701	0.990657	-0.995102	0.90287	FALSE
1	10838517	10838584	-5383	1.06009	1	0.957011	0.98526	-2.99538	0.67808	FALSE
1	10838670	10838816	-5536	-1.4401	1	0.633883	0.974549	-0.0681365	0.993384	FALSE
1	10840638	10840783	-7504	-1.16784	1	1.53785	0.854133	-0.126102	0.990429	FALSE
1	10861773	10861896	-28639	-0.734044	1	-0.745162	0.987202	0.302376	0.978518	FALSE
1	10864111	10864433	-30977	-2.13046	1	-0.887123	0.959122	-3.27332	0.216287	FALSE
1	10865578	10865625	-32444	-3.86491	1	0.24707	1	-4.58732	0.581119	FALSE
1	10866949	10867048	-33815	-1.11226	1	-0.444701	0.994266	-0.37299	0.974812	FALSE
1	10876576	10876649	33335	-3.78629	1	-4.24133	1	0.639117	0.964139	FALSE
1	10887709	10887789	22195	-1.16971	1	-1.05874	1	-0.806267	0.936094	FALSE
1	10895289	10895348	14636	0.0235743	1	0.284017	1	0.0579847	0.997478	FALSE
1	10902668	10902715	7269	0.736957	1	-4.21994	1	-2.08088	0.875335	FALSE
1	10963295	10963395	-7663	-1.55452	1	-0.200028	0.997182	-1.90478	0.655304	FALSE
1	10981433	10981482	8253	-4.65082	1	-5.10585	1	-2.88915	0.837452	FALSE
1	10981704	10981800	8524	-3.99123	1	-0.312803	1	-3.66009	0.590803	FALSE
1	10984678	10984748	11498	-0.738146	1	1.28265	0.972312	-3.95893	0.58461	FALSE
1	10995138	10995339	7386	-0.636109	1	1.76113	0.661955	0.791787	0.886297	FALSE
1	11013546	11013634	8598	-2.59693	1	0.89323	0.982558	-0.721821	0.941991	FALSE
1	11019170	11019310	-5116	0.0793981	1	0.83911	0.876653	0.135387	0.979965	FALSE
1	11034551	11034605	9733	-4.45471	1	-4.90975	1	-0.462512	0.979351	FALSE
1	11038825	11038924	-10669	1.10179	1	-0.389467	0.99338	0.162641	0.986511	FALSE
1	11041447	11041477	-8116	-5.00788	1	-0.226156	1	-2.33264	0.852214	FALSE
1	11043151	11043222	-6371	-1.12034	1	-1.32315	1	-2.07594	0.793433	FALSE
1	11043354	11043461	-6132	-1.34039	1	0.598096	0.990657	-0.561681	0.952885	FALSE
1	11054380	11054448	4760	-4.79828	1	-0.80163	1	-2.07777	0.757301	FALSE
1	11054604	11054735	4984	-1.07523	1	0.903461	0.979928	0.376492	0.971649	FALSE
1	11062544	11062957	12924	-0.559279	1	0.186394	0.994621	-0.847463	0.799214	FALSE
1	11066027	11066085	16407	-3.04334	1	-4.96257	1	-0.611796	0.955691	FALSE
1	11069115	11069375	19495	0.882222	1	0.790776	0.948985	-1.11046	0.769	FALSE
1	11073103	11073240	17236	-0.348061	1	-0.96652	0.974476	-1.08096	0.88281	FALSE
1	11075635	11075738	14738	-2.01579	1	2.93928	0.17546	2.66234	0.335288	FALSE
1	11098702	11098755	-8226	-4.13281	1	1.21071	1	0.785661	0.941289	FALSE
1	11099060	11099129	-8584	-1.26634	1	-0.126272	1	-2.99872	0.486878	FALSE
1	11103401	11103677	-12925	0.329764	1	-3.39083	0.164145	0.0474035	0.995442	FALSE
1	11107282	11107771	-16806	-0.645311	0.603027	-0.231143	0.992942	-0.760596	0.804445	FALSE
1	11107812	11108104	-17336	-2.12634	1	0.307337	0.994104	-2.10759	0.513227	FALSE
1	11114149	11114375	-23673	0.44164	1	-0.0483357	0.998725	0.456643	0.912616	FALSE
1	11122273	11122351	-31797	-0.736239	1	-1.46025	1	-2.80655	0.725201	FALSE
1	11138814	11138970	24583	0.531492	1	0.165273	0.996698	-0.608612	0.905102	FALSE
1	11141209	11141484	22069	0.708063	1	-0.242193	0.994104	-1.03829	0.764753	FALSE
1	11141909	11142126	21427	1.10873	1	-0.630228	0.980039	-0.146731	0.985199	FALSE
1	11145203	11145326	18227	-3.20399	1	-6.10125	1	-1.63937	0.81967	FALSE
1	11145430	11145533	18020	1.79075	1	0.265042	0.995065	-0.284132	0.974011	FALSE
1	11149657	11149816	13737	1.01589	1	-0.0532347	0.998934	-1.48917	0.824286	FALSE
1	11150393	11150453	13100	1.3009	1	0.585998	1	0.142001	0.993783	FALSE
1	11157995	11158114	5439	1.4243	1	1.0399	0.939903	0.611455	0.923838	FALSE
1	11172052	11172108	-8499	2.73137	1	-3.15577	1	-1.98913	0.876751	FALSE
1	11172431	11172512	-8878	-0.795166	1	-5.2807	1	-2.06731	0.802285	FALSE
1	11175839	11175896	-12286	-5.19132	1	0.556795	1	-2.87605	0.58461	FALSE
1	11182240	11182331	9714	0.196801	1	-0.193927	0.997881	0.390832	0.962605	FALSE
1	11202368	11202449	7609	-1.30662	1	-0.858751	1	-2.23417	0.822455	FALSE
1	11204457	11204591	9698	-1.1266	1	-1.81382	1	-0.529843	0.960652	FALSE
1	11204629	11204839	9870	-1.21083	0.248404	-0.405755	0.9799	0.401404	0.907969	FALSE
1	11208933	11209050	14174	-2.00266	1	-2.52885	1	-2.93519	0.59378	FALSE
1	11211563	11211629	14741	-0.0733767	1	0.542514	0.992942	-1.41888	0.859022	FALSE
1	11231088	11231348	-4718	-0.842111	1	0.0496175	0.998831	-0.479789	0.939064	FALSE
1	11238325	11238495	-11955	-1.17822	1	-2.35201	0.785931	-1.46788	0.835532	FALSE
1	11238613	11238713	-12243	-2.51922	1	-3.94365	1	-1.05089	0.923738	FALSE
1	11241707	11241846	-15337	0.156015	1	0.297443	0.994621	-1.52035	0.759403	FALSE
1	11244409	11244477	-18039	-3.42342	1	-0.915379	1	-2.13502	0.808268	FALSE
1	11255589	11255877	-29219	-0.0821723	1	0.137845	0.998553	-0.429691	0.943439	FALSE
1	11256002	11256087	-29632	-0.516767	1	-4.33972	1	-0.349141	0.97447	FALSE
1	11260217	11260325	26209	-0.626187	1	-0.0560902	0.998934	0.741667	0.928404	FALSE
1	11266340	11266521	20013	0.957617	1	0.493693	0.990657	-1.044	0.866755	FALSE
1	11268318	11268445	18089	-3.14972	1	-0.00965255	1	-3.90121	0.55464	TRUE
1	11274944	11275033	11501	-5.06268	1	-5.51772	1	-1.38897	0.899514	FALSE
1	11278425	11278580	7954	-1.63353	1	-0.397124	0.993082	-0.1263	0.990312	FALSE
1	11298998	11299305	8372	0.343628	0.67052	-0.283055	0.979914	1.1078	0.282929	FALSE
1	11299440	11299628	8814	0.713568	0.508119	-0.661026	0.935727	0.755134	0.776091	FALSE
1	11301544	11301874	10918	-0.166405	1	-0.150954	0.998021	-0.850779	0.864251	TRUE
1	11306458	11306612	15832	-1.14529	1	-1.19475	1	-0.731732	0.933488	FALSE
1	11306645	11306806	16019	-0.779983	1	-0.940986	1	-1.35217	0.891769	FALSE
1	11314121	11314191	-8682	2.09186	1	-4.72574	0.366778	-0.412731	0.970189	FALSE
1	11316357	11316598	-6275	-1.39915	1	-0.0781848	0.998725	-0.791831	0.853972	FALSE
1	11338946	11339196	10590	0.0509041	1	0.329362	0.993631	-0.938692	0.863775	FALSE
1	11344254	11344330	-15414	-0.464279	1	0.633331	1	-1.22869	0.898214	FALSE
1	11349052	11349194	-10550	-1.01608	1	0.852037	0.985005	-0.710718	0.944545	FALSE
1	11353826	11353902	-5842	0.575796	1	-1.71158	0.894449	-2.38802	0.632556	FALSE
1	11367816	11367853	5385	-1.05355	1	0.259004	1	-1.25684	0.896221	FALSE
1	11367992	11368249	5561	-2.97924	0.00593781	-0.415866	0.976424	-0.814356	0.731591	FALSE
1	11392613	11392740	7492	0.766904	1	-0.219213	0.995448	-1.4639	0.695654	FALSE
1	11392898	11393032	7777	-1.72816	1	-3.49687	1	-2.08191	0.621252	FALSE
1	11393289	11393460	8168	0.65958	1	1.22314	0.860059	-0.162463	0.983659	FALSE
1	11396019	11396052	10898	-0.163096	1	-2.45377	1	-5.03209	0.477975	FALSE
1	11396435	11396551	11314	-0.462338	1	-1.09233	0.974451	-2.46503	0.658226	FALSE
1	11401314	11401646	16193	-1.28157	1	0.169334	0.995888	-1.07309	0.776332	FALSE
1	11407512	11407603	14813	-0.693526	1	-0.721208	1	-0.86422	0.922996	FALSE
1	11411317	11411412	11004	-3.81524	1	-0.536275	1	-1.79418	0.810278	FALSE
1	11416616	11416847	5569	0.0272817	0.979979	-0.544568	0.894888	0.738665	0.606239	FALSE
1	11417188	11417246	5170	-4.02292	1	-4.47796	1	-0.716873	0.971281	FALSE
1	11427903	11428152	-5487	-2.04592	1	0.795972	0.973345	0.626302	0.924434	FALSE
1	11428279	11428356	-5863	-2.57733	1	0.334327	1	-1.53353	0.802115	FALSE
1	11434215	11434444	5291	0.189372	1	0.964781	0.919559	-0.990677	0.826345	FALSE
1	11444741	11444823	-3506	-3.76969	1	-0.684163	1	0.0379241	0.998048	FALSE
1	11464720	11464788	9559	1.00679	1	1.13078	0.980039	0.31037	0.982877	FALSE
1	11469020	11469147	5200	-0.805386	1	0.385828	0.990657	1.20162	0.731794	FALSE
1	11481021	11481072	-4450	-4.74381	1	-5.19884	1	-4.00698	0.65209	FALSE
1	11514220	11514418	4332	-1.36166	1	-0.355919	0.992942	-0.941139	0.863151	FALSE
1	11516733	11516829	6845	-0.717627	1	0.264612	1	-0.728974	0.945518	FALSE
1	11517000	11517163	7112	-1.72646	1	-2.45475	0.489383	-0.647503	0.917952	FALSE
1	11519190	11519273	9302	-0.526721	1	0.771532	0.982643	-1.81829	0.746587	FALSE
1	11528148	11528196	-13262	2.08807	1	-0.495045	1	-0.163662	0.992905	FALSE
1	11528608	11528710	-12748	-5.16008	1	-0.607135	1	-0.528973	0.960657	FALSE
1	11548065	11548271	3387	-1.65	1	-0.976325	0.904816	-1.85445	0.442777	FALSE
1	11550899	11550974	6221	-0.876181	1	-0.427865	1	-0.700095	0.962793	FALSE
1	11570974	11571075	20181	-0.458941	1	0.583457	0.990208	-0.901782	0.908346	FALSE
1	11583469	11583544	7712	0.107666	1	0.0172441	1	-6.16872	0.237068	FALSE
1	11588221	11588254	3002	-4.41811	1	0.949803	1	-2.69779	0.731849	FALSE
1	11604774	11605255	-3087	-0.257847	0.825977	-0.661389	0.893725	0.484494	0.860649	FALSE
1	11625742	11625886	10619	0.343497	1	0.458866	0.991474	-0.0158807	0.998402	FALSE
1	11628152	11628366	13029	-1.67872	1	0.59119	0.985687	-2.16081	0.551782	FALSE
1	11654811	11654888	5795	-4.91302	1	-2.06936	1	-1.39092	0.876855	FALSE
1	11655680	11655763	-5650	-2.16027	1	-6.10074	1	-1.7699	0.817178	FALSE
1	11673660	11673728	12102	-2.72883	1	-0.516345	1	-1.25555	0.888205	FALSE
1	11674152	11674238	12594	-3.28608	1	0.822812	1	-4.03325	0.50009	FALSE
1	11674923	11674997	13365	-0.359774	1	0.536659	1	-2.85945	0.639583	FALSE
1	11678542	11678635	16984	1.13834	1	0.776697	0.982069	-1.68555	0.784917	FALSE
1	11694650	11694708	11550	0.228662	1	-1.05712	1	1.04963	0.919902	FALSE
1	11694795	11694963	11295	0.561776	0.609209	0.0982681	0.997881	0.670952	0.803364	FALSE
1	11701401	11701490	4768	-4.47339	1	-1.40595	1	-0.439728	0.973005	FALSE
1	11717100	11717227	-6642	0.00513147	1	0.791899	0.987669	-2.31924	0.742844	FALSE
1	11723996	11724045	-13538	-0.95041	1	-1.92063	1	-1.66963	0.872113	FALSE
1	11740397	11740522	-29939	-5.19143	1	-2.0772	0.82713	-0.210032	0.984808	FALSE
1	11743121	11743241	-32663	0.642593	1	0.74173	0.983121	-0.946899	0.898714	FALSE
1	11743689	11743775	-33231	0.316288	1	-0.70899	0.988425	-1.31623	0.868011	FALSE
1	11763177	11763270	-52719	-1.51392	1	-0.730343	0.988213	-0.165103	0.989685	FALSE
1	11764343	11764448	-53885	1.13062	1	1.3315	0.957464	-5.39339	0.32364	FALSE
1	11776463	11776729	-66005	-0.748917	1	0.292727	0.992942	-0.0872256	0.989737	FALSE
1	11785502	11785636	-75044	-0.489555	1	-0.889233	0.971224	-0.498868	0.947443	FALSE
1	11796649	11796824	-86191	-6.0108	1	-2.87344	1	-1.67367	0.825855	FALSE
1	11809636	11810028	-99178	0.0447216	0.964597	0.413985	0.942568	-0.0390011	0.991764	FALSE
1	11812239	11812318	-101781	-0.973011	1	0.139763	1	-0.00726561	0.999286	FALSE
1	11818952	11819152	-108494	0.0125327	1	0.0657094	0.998725	0.290237	0.961566	FALSE
1	11821855	11821900	-111397	-4.19138	1	0.427437	1	-0.253315	0.987936	FALSE
1	11822092	11822371	-111634	0.579389	1	0.832741	0.9266	0.512862	0.911475	FALSE
1	11822603	11822764	-112145	1.1994	1	0.553933	0.978821	0.814277	0.840295	FALSE
1	11823791	11823881	-113333	-3.62669	1	-1.94939	1	-2.75622	0.701152	FALSE
1	11827853	11828001	-117395	0.486543	1	-1.0809	0.949931	-2.45533	0.511388	FALSE
1	11848792	11848854	-137325	-4.63712	1	1.206	1	-0.963262	0.93739	FALSE
1	11860799	11860840	-125339	-0.265146	1	-5.07789	1	-0.283497	0.987419	FALSE
1	11863614	11863685	-122494	-4.8759	1	-5.33093	1	-2.11204	0.85303	FALSE
1	11875120	11875425	-110754	-1.72069	1	-0.0124297	0.999378	-1.05134	0.859022	FALSE
1	11877541	11877646	-108533	-2.70737	1	0.185169	1	-0.673154	0.94121	FALSE
1	11881344	11881414	-104765	-3.05047	1	-0.096373	1	-2.20383	0.834872	FALSE
1	11881810	11881881	-104298	-2.28346	1	-0.152508	1	-3.04663	0.707028	FALSE
1	11889577	11889626	-96553	-4.39103	1	-0.142488	1	-1.03933	0.94106	FALSE
1	11892191	11892332	-93847	-0.613553	1	-0.530318	0.987567	-0.713754	0.908535	FALSE
1	11899664	11899765	-86414	-4.66948	1	0.115703	1	-0.538683	0.970941	FALSE
1	11906019	11906093	-80086	-0.76204	1	2.0716	0.865831	0.01842	0.998819	FALSE
1	11909238	11909416	-76763	-0.267894	1	0.1145	0.998725	-1.56917	0.798757	FALSE
1	11927526	11927673	-58506	-1.21509	1	1.2791	0.912566	-0.294399	0.974344	FALSE
1	11951845	11951951	-34228	-0.232465	1	-0.926955	1	-1.76848	0.771168	FALSE
1	11967274	11967381	-18798	1.5617	1	-0.192912	0.997171	1.35459	0.729015	FALSE
1	12012999	12013123	-21891	0.397529	1	-1.02853	0.975448	-2.1035	0.727409	FALSE
1	12033060	12033171	-41952	-3.35788	1	-0.314778	0.994621	0.117349	0.990842	FALSE
1	12053525	12053581	-23080	-3.88487	1	-0.388966	1	-2.20022	0.860404	FALSE
1	12055595	12055649	-21012	0.303595	1	0.00351768	1	-0.325826	0.981119	FALSE
1	12063430	12063623	-13038	-0.892587	1	0.744152	0.982701	-0.330357	0.973512	FALSE
1	12070424	12070624	-6037	0.830983	1	0.355542	0.990657	0.442181	0.93227	FALSE
1	12070781	12071151	-5510	0.775016	0.222846	0.467057	0.908022	0.603364	0.685032	FALSE
1	12084088	12084173	3570	-5.0532	1	1.51386	1	-1.36583	0.88281	FALSE
1	12093538	12093593	13020	1.12092	1	-0.0640337	1	-4.74021	0.413463	FALSE
1	12094100	12094201	13582	0.555355	1	1.84479	0.668292	0.519764	0.940173	FALSE
1	12096348	12096445	15830	-4.41816	1	1.6608	0.895329	-0.56048	0.955991	FALSE
1	12096804	12096868	16286	-1.99234	1	1.28797	1	1.11013	0.902387	FALSE
1	12099718	12099792	19200	0.77325	1	0.848622	0.976424	-0.0506552	0.996797	FALSE
1	12103603	12104067	23085	0.586717	0.573555	0.434714	0.972589	-0.107421	0.98205	FALSE
1	12106310	12106421	25792	-1.93503	1	-0.887234	1	-1.67773	0.810325	FALSE
1	12107143	12107337	26625	-0.501737	1	0.69094	0.957316	0.0418504	0.995448	FALSE
1	12120544	12120978	40026	0.550497	0.311712	0.3396	0.940702	0.215903	0.915317	FALSE
1	12125867	12126043	-35218	-4.18145	1	0.343138	0.995448	-0.23256	0.985617	FALSE
1	12132191	12132342	-28919	1.98886	0.02236	1.71913	0.167111	0.836153	0.739493	FALSE
1	12137224	12137458	-23803	-0.260131	1	0.49547	0.97854	0.50532	0.905503	FALSE
1	12140323	12140534	-20727	-0.120121	1	-0.275068	0.993718	-0.789132	0.860491	FALSE
1	12146883	12147157	-14104	0.189132	0.905724	1.20081	0.705671	-0.154664	0.978466	FALSE
1	12152317	12152373	-8888	0.530239	1	1.73901	0.831674	0.164874	0.98812	FALSE
1	12169509	12169719	8237	-0.153954	1	0.805243	0.876262	-0.747621	0.806882	FALSE
1	12178784	12178856	17512	-0.879943	1	0.474038	1	-3.5362	0.552078	FALSE
1	12185196	12185367	23924	-0.476275	1	1.36934	0.852715	-0.188365	0.982522	FALSE
1	12192591	12192752	31319	0.20343	1	0.675774	0.983121	-0.348827	0.967748	FALSE
1	12193327	12193552	32055	0.290342	0.837206	0.488477	0.972912	0.165376	0.974387	FALSE
1	12200012	12200077	38740	-5.06936	1	-0.323138	1	-0.0780641	0.996664	FALSE
1	12210721	12211059	-33587	0.756921	0.328699	1.01634	0.458605	0.412817	0.871412	FALSE
1	12218639	12219111	-25535	-0.820352	0.55983	-0.725534	0.950208	-0.2018	0.973069	FALSE
1	12232706	12232778	-11868	-1.1143	1	-0.987875	1	-1.72911	0.862887	FALSE
1	12232924	12233323	-11323	0.338273	0.691713	0.255541	0.984454	0.222813	0.937599	FALSE
1	12255443	12255522	10797	-2.18507	1	0.988482	1	-4.32766	0.592757	FALSE
1	12261000	12261206	16354	-1.10066	1	-1.13763	0.965329	-0.751648	0.929902	FALSE
1	12275520	12275637	30874	0.30628	1	0.225193	0.997035	0.793723	0.912456	FALSE
1	12276505	12276576	31859	-0.79259	1	-0.250856	1	0.146602	0.990293	FALSE
1	12278277	12278331	33631	-4.3623	1	-0.119572	1	-5.08471	0.567209	FALSE
1	12280781	12280828	-35350	0.579015	1	-0.36644	1	-2.01935	0.78003	FALSE
1	12281267	12281517	-34661	0.264257	1	-1.89428	0.668788	-0.434957	0.947948	FALSE
1	12286882	12286960	-29218	-1.52467	1	-1.10649	1	-1.87582	0.822104	FALSE
1	12290116	12290342	-25836	1.65786	1	-0.379998	0.991474	-0.632863	0.907969	FALSE
1	12302070	12302207	-13971	-5.56648	1	-6.02152	1	-1.53244	0.826463	FALSE
1	12330287	12330591	14109	0.707594	1	0.905858	0.883535	-0.215736	0.969658	FALSE
1	12345176	12345230	28998	-3.09784	1	-0.766757	1	-1.01089	0.932437	FALSE
1	12355202	12355340	39024	0.377993	1	0.687427	0.990539	-0.460727	0.969088	FALSE
1	12366523	12366620	-34377	-2.16053	1	-0.456547	0.992942	-0.559267	0.952378	FALSE
1	12374981	12375059	-25938	-0.093627	1	0.0762322	1	-1.68513	0.858694	FALSE
1	12375128	12375416	-25581	0.44438	1	1.0635	0.866097	-0.0396005	0.996302	FALSE
1	12391125	12391318	-9679	-0.362355	1	-1.04909	0.940439	-0.754344	0.897953	FALSE
1	12412157	12412244	11160	-5.06938	1	-1.6673	1	-3.34901	0.621252	FALSE
1	12420195	12420251	19198	0.991568	1	-2.14911	1	-1.52839	0.872784	FALSE
1	12420485	12420569	19488	-1.2448	1	0.679161	1	-2.9042	0.640097	FALSE
1	12422801	12422881	21804	1.22048	1	2.27117	0.322666	0.414538	0.951257	FALSE
1	12426404	12426679	25407	-0.0255942	1	-1.77152	0.583663	-0.644867	0.895501	FALSE
1	12427441	12427551	26444	-3.62221	1	0.782874	0.981929	-0.918348	0.903952	FALSE
1	12447247	12447400	46250	-0.410841	1	1.04984	0.964793	-0.667556	0.936038	FALSE
1	12447622	12447738	46625	0.0265121	1	1.09396	0.971536	-0.811067	0.929558	FALSE
1	12454496	12454730	53499	0.561447	1	1.04173	0.889651	-0.58148	0.913159	FALSE
1	12459139	12459237	57682	0.529465	1	0.15268	0.998725	0.0826055	0.994107	FALSE
1	12459560	12459636	57283	-0.807927	1	1.06131	1	-0.675379	0.959677	FALSE
1	12469042	12469172	47747	-1.80685	1	-3.7795	1	-2.53435	0.622804	FALSE
1	12473874	12473963	42956	-5.33821	1	0.816021	1	-2.63693	0.710367	FALSE
1	12479390	12479613	37306	-0.238924	1	1.55415	0.742177	-0.139989	0.986675	FALSE
1	12482626	12482981	33938	-0.735393	1	0.0794146	0.998725	0.0587219	0.993325	FALSE
1	12483557	12483689	33230	-1.03274	1	-0.345325	0.995448	-1.52674	0.840319	FALSE
1	12484224	12484323	32596	-1.88147	1	-1.10484	0.948198	0.316965	0.970149	FALSE
1	12500911	12500987	15932	-2.08601	1	1.57091	1	-2.84003	0.760487	FALSE
1	12501030	12501096	15823	-2.63356	1	1.95699	1	0.130448	0.995317	FALSE
1	12501149	12501282	15637	-0.16283	1	-0.81304	0.980039	-0.150792	0.988508	FALSE
1	12511797	12511900	5019	0.604862	1	0.352313	0.994104	-0.657157	0.932015	FALSE
1	12511962	12512171	4748	-1.8738	1	1.58574	0.84505	0.589639	0.937528	FALSE
1	12520320	12520397	-3209	0.601513	1	0.800707	0.971723	-0.317116	0.968201	FALSE
1	12523207	12523404	-6096	-0.397009	0.658054	0.134513	0.994266	0.486362	0.822361	FALSE
1	12541282	12541389	-24171	-0.691246	1	-2.05629	1	-1.66146	0.817146	FALSE
1	12541608	12541694	-24497	-4.96663	1	0.316632	1	-1.29219	0.903334	FALSE
1	12558391	12558576	25746	-3.5609	1	0.551335	0.987202	-2.44007	0.484019	FALSE
1	12561381	12561494	22828	0.505986	1	1.098	0.966573	1.68252	0.762576	FALSE
1	12561696	12561867	22455	1.24743	0.0500057	1.17824	0.197941	1.43997	0.101436	FALSE
1	12573284	12573366	10956	-0.207618	1	0.831778	0.972855	-0.756131	0.913835	FALSE
1	12573412	12573580	10742	0.449882	1	-0.12534	0.99776	0.138763	0.981681	FALSE
1	12574007	12574259	10063	-0.00342146	0.997506	0.048337	0.998725	0.152148	0.966391	FALSE
1	12575478	12575523	8799	-0.842001	1	-0.135628	1	-1.26654	0.898292	FALSE
1	12580833	12580904	3418	-1.51405	1	-0.0165388	0.999378	-0.736709	0.924947	FALSE
1	12587426	12587775	-3104	0.950075	0.410093	0.170573	0.994985	0.496456	0.900199	FALSE
1	12589178	12589268	-4856	-0.773039	1	-2.29927	0.697085	-1.09828	0.860073	FALSE
1	12592466	12592714	-8144	1.0862	1	0.469793	0.982869	1.03988	0.737902	FALSE
1	12597970	12598009	-13648	-4.95977	1	0.2362	1	-5.68218	0.399371	FALSE
1	12602432	12602523	-18110	0.427918	1	-0.669428	0.991475	0.080867	0.995868	FALSE
1	12602710	12602778	-18388	-0.319244	1	0.919919	1	-3.11825	0.739901	FALSE
1	12604572	12604669	-20250	1.06627	1	0.119343	0.998725	0.400973	0.957609	FALSE
1	12604829	12604996	-20507	-1.19692	1	1.25651	0.888626	0.0955979	0.991901	FALSE
1	12605039	12605114	-20717	1.83993	1	0.619393	1	-0.546979	0.96654	FALSE
1	12609725	12610087	-25403	1.11314	0.17259	-0.231206	0.990839	-0.0366947	0.993972	FALSE
1	12613665	12613949	-29343	0.79277	1	-0.526992	0.965226	0.719919	0.783699	FALSE
1	12616427	12616805	-32105	0.404498	0.722452	0.716987	0.876777	0.679469	0.784337	FALSE
1	12620274	12620356	-35952	-1.12916	1	0.745234	1	-1.28114	0.890977	FALSE
1	12626915	12626979	-42593	-0.358994	1	-0.533433	1	-1.71474	0.873693	FALSE
1	12631851	12631976	-47529	2.24032	1	1.21173	0.92035	1.90877	0.569783	FALSE
1	12632437	12632703	-48115	0.543779	1	1.0721	0.817552	0.579999	0.890278	FALSE
1	12634840	12634998	-50518	-0.0147529	1	-0.692086	0.983797	-0.269077	0.976924	FALSE
1	12640726	12640799	-56404	-5.15848	1	-0.261846	1	-2.47954	0.786465	FALSE
1	12641009	12641113	-56687	0.839424	1	0.0272174	0.999325	0.553256	0.942672	FALSE
1	12647872	12648023	-63550	0.544895	1	0.031328	0.998934	1.28049	0.617093	FALSE
1	12651469	12651624	-67147	0.216022	0.852614	0.92065	0.686005	0.154985	0.969197	FALSE
1	12651751	12651825	-67429	-0.330401	1	-0.0923814	0.998725	0.428152	0.960709	FALSE
1	12651875	12652054	-67553	-1.37646	1	0.154319	0.997535	-0.830533	0.865591	FALSE
1	12657480	12657787	-73158	-0.519522	1	-0.036809	0.998934	-0.119278	0.987196	FALSE
1	12658196	12658304	-73874	-1.57092	1	1.23936	0.974441	0.209095	0.9886	FALSE
1	12674189	12674392	-89867	0.698888	1	0.0371936	0.998934	0.382692	0.93442	FALSE
1	12676438	12676511	-92116	0.174815	1	0.448548	0.993245	-0.820063	0.923473	FALSE
1	12678670	12679010	-94348	0.680862	0.555435	0.72727	0.91326	1.05389	0.62469	FALSE
1	12683993	12684068	-99671	2.0525	1	-0.479287	0.990236	-0.239048	0.976981	FALSE
1	12699071	12699222	-114749	-0.534253	1	-5.81289	0.141384	-0.435474	0.964336	FALSE
1	12710982	12711319	-126660	0.773403	0.485887	0.440273	0.977324	0.361026	0.928382	FALSE
1	12715643	12716301	-131321	1.01429	0.0931633	-0.0231341	0.998736	0.13109	0.964965	FALSE
1	12724825	12724859	-140503	0.341883	1	-0.790842	1	-0.112192	0.995003	FALSE
1	12730798	12731202	-146476	-0.0859851	0.913126	-0.192588	0.985515	-0.0433359	0.988564	FALSE
1	12739547	12739679	-155225	0.0846713	1	-0.912324	0.981061	-2.90025	0.542863	FALSE
1	12741660	12741893	-157338	0.381434	1	0.0696329	0.998725	0.245419	0.974317	FALSE
1	12752692	12752758	-168370	-0.511194	1	-4.36598	1	0.686737	0.957836	FALSE
1	12760254	12760340	-175932	-1.17068	1	-0.724728	1	-0.490809	0.96277	FALSE
1	12771571	12771698	-187249	-0.763822	1	-0.318427	0.995448	-1.15056	0.883187	FALSE
1	12780989	12781073	-196667	-0.934082	1	0.265272	1	-0.75548	0.942558	FALSE
1	12781145	12781304	-196823	-0.0968214	1	-0.27036	0.994621	-5.63911	0.150153	FALSE
1	12790858	12791139	-206536	0.945612	1	0.46404	0.98303	0.283906	0.958179	FALSE
1	12791199	12791286	-206877	1.53777	1	-4.17091	1	1.07293	0.898075	FALSE
1	12804381	12804582	-220059	-0.919318	1	-3.02252	0.382264	-1.26742	0.808599	FALSE
1	12807110	12807350	-222788	0.515856	1	1.3502	0.74474	-0.157501	0.98205	FALSE
1	12822640	12822789	-238318	-4.19862	1	-0.344289	1	-1.48077	0.866935	FALSE
1	12823655	12823722	-239333	-0.858166	1	-0.832399	1	-1.32485	0.909252	FALSE
1	12826127	12826237	-241805	-2.57095	1	1.36739	0.901469	-0.532808	0.948294	FALSE
1	12826318	12826387	-241996	1.45769	1	0.697891	0.985272	-1.99606	0.70634	FALSE
1	12826482	12826761	-242160	-0.703615	1	0.219533	0.995078	-0.986743	0.82693	FALSE
1	12833595	12833825	-249273	-0.974229	1	-0.081813	0.998725	0.0412191	0.997317	FALSE
1	12848568	12848698	-264246	0.0279281	1	-0.0832159	0.998725	-1.23051	0.843034	FALSE
1	12861219	12861365	-276897	-6.18311	1	-0.530386	0.990988	-4.48466	0.275871	FALSE
1	12862992	12863115	-278670	-1.80024	1	-1.16071	0.965715	-0.277964	0.97973	FALSE
1	12866901	12867056	-282579	0.249007	1	-0.601768	0.990224	-1.67738	0.777675	FALSE
1	12874257	12874351	-289935	-0.109174	1	-1.67464	1	-0.0438117	0.99764	FALSE
1	12874391	12874552	-290069	-0.474349	1	-1.15616	0.813506	1.06308	0.699011	FALSE
1	12875555	12875607	-291233	-1.52569	1	-5.10093	1	-1.37136	0.918611	FALSE
1	12878245	12878308	-293923	0.410433	1	0.100605	1	-5.12694	0.429297	FALSE
1	12879364	12879594	-295042	-1.46629	1	0.362595	0.990839	0.584412	0.907119	FALSE
1	12904171	12904217	-319849	-4.86283	1	0.583032	1	-5.58524	0.407881	FALSE
1	12906705	12906850	-322383	-0.982193	1	-6.33349	1	-1.06715	0.892489	FALSE
1	12907158	12907337	-322836	-0.238047	1	-0.381702	0.994342	-0.556392	0.95275	FALSE
1	12919056	12919152	-325031	2.08082	1	1.88305	0.882509	-0.311484	0.981104	FALSE
1	12924850	12924975	-319208	-2.588	1	-1.72208	1	-2.91558	0.499351	FALSE
1	12936956	12937088	-307095	-2.09415	1	-5.65606	1	-0.731473	0.950234	FALSE
1	12939543	12939666	-304517	-0.861429	1	1.04831	0.956833	-2.45196	0.53629	FALSE
1	12950658	12950959	-293224	0.49693	0.458886	0.321382	0.966319	0.252947	0.913774	FALSE
1	12957268	12957503	-286680	-0.781085	1	-2.25659	0.712148	-0.332276	0.970352	FALSE
1	12988569	12988619	-255564	-2.40279	1	-0.603638	1	-1.63727	0.865591	FALSE
1	12997644	12997743	-246440	-0.677692	1	-0.701123	1	-2.70186	0.639788	FALSE
1	12998562	12998633	-245550	0.321321	1	-1.31424	1	-2.63933	0.731571	FALSE
1	13005196	13005258	-238925	-2.63303	1	-2.0184	1	-4.44319	0.571055	FALSE
1	13009915	13010311	-233872	-0.181705	0.970839	-0.259416	0.998709	0.257614	0.9883	FALSE
1	13016642	13016732	-227451	-1.44061	1	-5.25042	1	-3.10581	0.681466	FALSE
1	13026322	13026416	-217767	-0.541284	1	-0.647633	1	-1.08344	0.930855	FALSE
1	13031253	13031491	-212692	-2.60747	1	-0.324682	0.994621	-1.57379	0.762576	FALSE
1	13037735	13038055	-206128	0.0432762	0.97607	0.600982	0.920809	0.197346	0.959678	FALSE
1	13047526	13047632	-196551	-3.8204	1	-1.81268	1	-1.23664	0.899514	FALSE
1	13056917	13057173	-187010	-1.29896	1	-1.20581	0.94031	-2.5728	0.473988	FALSE
1	13059001	13059105	-185078	-1.83976	1	-2.23675	1	-3.62294	0.606334	FALSE
1	13059183	13059271	-184912	1.26769	1	-5.07354	1	-0.349786	0.974387	FALSE
1	13070554	13070624	-173559	0.130636	1	-0.873728	1	-1.19708	0.912908	FALSE
1	13095289	13095437	-148746	1.41295	1	-0.41089	0.990839	0.518148	0.932317	FALSE
1	13104752	13104888	-139295	-0.384413	1	-0.358122	0.994266	-1.93677	0.694759	FALSE
1	13107189	13107256	-136927	1.35097	1	-4.3424	1	0.782969	0.948702	FALSE
1	13121309	13121874	-122309	-0.0793886	1	-1.19458	0.695205	-0.166459	0.974134	FALSE
1	13130028	13130156	-114027	-0.0667874	1	-0.607322	0.990839	-0.53358	0.95783	FALSE
1	13131832	13131921	-112262	-1.26385	1	-0.416063	1	-1.17953	0.885193	FALSE
1	13136908	13137141	-107042	-6.27193	1	-2.1331	1	-3.23656	0.43231	FALSE
1	13162812	13162891	-81292	0.849273	1	-0.00480038	1	0.381982	0.976081	FALSE
1	13162925	13162966	-81217	2.06981	1	-3.77629	1	-4.04366	0.60559	FALSE
1	13167316	13167509	-76674	0.172583	1	-0.89114	0.982643	-4.15907	0.386922	FALSE
1	13170642	13170715	-73468	0.443029	1	-1.04378	1	-1.56627	0.874279	FALSE
1	13173019	13173158	-71025	1.03449	1	0.0478176	0.999275	-0.319686	0.981906	FALSE
1	13173470	13173568	-70615	1.13345	1	0.828147	0.981795	-1.46531	0.830729	FALSE
1	13177622	13177708	-66475	-0.544139	1	-5.55276	1	-5.82014	0.4341	FALSE
1	13179179	13179242	-64941	1.18932	1	0.326674	1	-2.35147	0.731598	FALSE
1	13179341	13179732	-64451	-0.870659	1	0.914687	0.902503	-0.569684	0.903847	FALSE
1	13182804	13182928	-61255	-0.420129	1	0.622617	0.983449	-1.16974	0.831368	FALSE
1	13183208	13183324	-60859	-0.0823033	1	0.746429	1	-1.93513	0.790352	FALSE
1	13191350	13191458	-52725	-3.58794	1	0.508912	1	-1.33613	0.851302	FALSE
1	13192129	13192182	-52001	-0.427192	1	0.3093	1	-1.87603	0.854108	FALSE
1	13195119	13195297	-48886	1.90215	1	-0.228295	0.995305	-0.390734	0.953334	FALSE
1	13195421	13195469	-48714	1.84701	1	0.64288	1	0.0512789	0.997478	FALSE
1	13200435	13200547	-43636	-3.56104	1	-0.600529	1	-0.851482	0.918655	FALSE
1	13201167	13201268	-42915	-5.61189	1	0.196326	1	-4.88304	0.367909	FALSE
1	13201390	13201527	-42656	-0.0312342	1	0.247192	0.994877	-1.11217	0.818357	FALSE
1	13208222	13208380	-35803	-2.26614	1	-0.432517	0.994104	-0.654525	0.946651	FALSE
1	13208573	13208752	-35431	-0.897568	1	1.5475	0.816874	-1.08434	0.849964	FALSE
1	13229949	13230048	-14135	-0.896632	1	0.317904	1	-0.455944	0.967516	FALSE
1	13230670	13230765	-13418	-4.93198	1	-0.253854	1	-0.705175	0.950216	FALSE
1	13230828	13230890	-13293	-2.35111	1	-0.0102937	1	-2.01629	0.867606	FALSE
1	13239368	13239430	-4753	0.523084	1	0.19959	1	-0.379141	0.973941	FALSE
1	13240242	13240336	-3847	-0.189952	1	-5.33521	0.206459	-0.854378	0.918611	FALSE
1	13241040	13241098	-3085	0.114535	1	-0.951921	1	-0.638179	0.948958	FALSE
1	13248389	13248564	4149	0.209972	0.895613	0.458097	0.981355	0.0990717	0.987026	FALSE
1	13250735	13251092	6495	-0.263136	0.861714	0.134022	0.99668	-0.689337	0.844716	FALSE
1	13255765	13256121	11525	0.740937	0.222242	0.668666	0.699944	-0.0228763	0.995033	FALSE
1	13259390	13259532	15150	-0.398978	1	-3.62794	0.274221	0.757357	0.888765	FALSE
1	13261447	13261657	17207	0.608819	1	0.0195152	0.999328	-0.329951	0.974134	FALSE
1	13264753	13264798	16842	1.13839	1	-0.0347255	1	-1.33208	0.891373	FALSE
1	13265346	13265380	16260	-3.50011	1	-0.540253	1	-0.513427	0.966719	FALSE
1	13266964	13267116	14524	0.760551	1	0.527685	0.980153	0.854773	0.825551	FALSE
1	13271977	13272305	9335	-1.04036	1	-0.59699	0.970254	-0.312824	0.951779	FALSE
1	13288664	13288940	-7024	-0.135294	0.93625	-0.145838	0.995888	0.853906	0.74786	FALSE
1	13289509	13289671	-7869	-1.24159	0.158606	-1.15944	0.506497	0.430547	0.881434	FALSE
1	13292609	13293104	9875	1.39792	0.00156878	0.486448	0.807123	1.38315	0.0076352	FALSE
1	13310370	13310494	-7391	0.211202	1	-0.946616	0.926267	0.337772	0.953039	FALSE
1	13312084	13312284	-9105	-2.42465	1	-0.652959	0.988724	-1.42717	0.832716	FALSE
1	13319086	13319208	-14688	-1.5337	1	1.96308	0.730011	0.330188	0.971758	FALSE
1	13325713	13325869	-8027	0.689553	1	-0.0708654	0.998725	0.598021	0.900081	FALSE
1	13328119	13328348	-5548	-1.86097	1	-1.82548	0.744261	-0.873381	0.877731	FALSE
1	13339443	13339564	5547	0.364738	1	-0.388817	0.994541	-1.90516	0.784051	FALSE
1	13342610	13343105	8714	0.199056	0.875839	0.119772	0.995888	-0.601415	0.835409	FALSE
1	13343179	13343294	9283	0.414181	1	0.669036	0.9799	-0.522282	0.938647	FALSE
1	13353864	13354155	19968	-1.75296	1	-1.14059	0.929501	-2.38465	0.447986	FALSE
1	13358769	13358962	24873	-1.2793	1	-2.18902	0.688273	-0.807814	0.904006	FALSE
1	13360284	13360406	26388	0.468796	1	-5.02378	1	-0.129153	0.99289	FALSE
1	13362684	13362765	-24189	0.234102	1	0.352941	1	-1.94172	0.768094	FALSE
1	13373942	13374210	-12744	-1.68201	1	-0.198942	0.995305	-0.701232	0.880207	FALSE
1	13377401	13377624	-9330	0.145582	0.894825	0.252373	0.987202	0.717979	0.687418	FALSE
1	13382742	13382860	-4094	-1.66604	1	-0.446178	1	-3.3613	0.532575	FALSE
1	13391852	13392019	-3990	-1.5605	1	-6.36717	0.101791	-0.986728	0.900081	FALSE
1	13395853	13395993	-7991	-1.82161	1	0.305645	0.994877	-1.16993	0.859288	FALSE
1	13396125	13396267	-8263	0.807948	1	-1.37981	0.920431	0.456129	0.955495	FALSE
1	13397725	13397806	-9863	-4.84618	1	-1.43616	1	0.0937392	0.995009	FALSE
1	13402929	13403027	-15067	-4.27064	1	0.520516	1	-3.5424	0.585577	FALSE
1	13407538	13407621	-19676	-2.87427	1	-5.70811	1	-0.820478	0.939452	FALSE
1	13410187	13410382	-22325	-0.523553	1	-1.757	0.554381	0.477507	0.922844	FALSE
1	13413528	13413676	-25666	-1.12254	1	-0.367935	1	-2.06021	0.723893	FALSE
1	13416136	13416175	-28274	0.70631	1	-3.77965	1	-4.04703	0.619743	FALSE
1	13418397	13418540	-30535	-5.43707	1	-1.27649	1	-1.11599	0.892218	FALSE
1	13441017	13441128	-53155	-1.25634	1	-0.713041	0.987265	-1.41015	0.84233	FALSE
1	13451074	13451186	-63212	0.498428	1	0.424183	0.992763	-1.37329	0.792888	FALSE
1	13455268	13455318	-67406	-1.80935	1	-0.188578	1	-1.16994	0.912908	FALSE
1	13465208	13465365	-77346	-1.41355	1	-1.65135	0.874808	-1.05261	0.874814	FALSE
1	13480114	13480274	67289	-2.87433	1	0.571377	0.987493	-1.61455	0.734289	FALSE
1	13485440	13485494	62069	-5.2435	1	-5.69854	1	-1.6825	0.872113	FALSE
1	13486557	13486638	60925	-1.3246	1	-1.34187	1	-0.623896	0.954144	FALSE
1	13489598	13489670	57893	-1.07805	1	0.875502	1	-0.878553	0.927521	FALSE
1	13490053	13490137	57426	-1.4274	1	0.00486109	1	-0.593222	0.960785	FALSE
1	13494156	13494244	53319	0.497371	1	0.516437	0.989186	-0.509139	0.94553	FALSE
1	13495107	13495224	52339	0.347778	1	-1.00722	0.975479	-1.59073	0.813215	FALSE
1	13497249	13497429	50134	-0.641661	1	-0.690594	0.975479	0.301023	0.964865	FALSE
1	13518379	13518449	29114	0.823311	1	0.890076	0.97221	-1.17323	0.851298	FALSE
1	13528744	13528846	18717	-3.68837	1	0.0647699	1	-0.825791	0.917452	FALSE
1	13529078	13529196	18367	-1.02747	1	0.887812	0.981878	-0.900501	0.919831	FALSE
1	13540099	13540461	7102	-1.03488	1	0.160356	0.994676	-0.497115	0.889727	FALSE
1	13540619	13540806	6757	0.429593	1	-0.942658	0.936072	0.587541	0.909325	FALSE
1	13543443	13543504	4059	-2.22359	1	-0.291963	1	-1.34165	0.883691	FALSE
1	13569884	13570118	3220	0.686857	0.654756	-1.03677	0.889651	0.512985	0.916601	FALSE
1	13570832	13571003	4168	-1.62404	1	0.0401563	0.998934	-0.638762	0.914023	FALSE
1	13574246	13574362	7084	-2.07167	1	0.465638	0.987703	-0.0192217	0.998048	FALSE
1	13574699	13574827	6619	2.31035	1	1.09568	0.825556	2.38456	0.133034	FALSE
1	13575087	13575299	6147	0.0207118	0.995744	-0.959506	0.979928	1.19222	0.880207	FALSE
1	13577010	13577081	4365	-3.69664	1	-1.5536	1	-0.691512	0.956899	FALSE
1	13601375	13601461	4196	0.836853	1	0.792573	0.974451	0.153745	0.9868	FALSE
1	13614221	13614344	17042	-5.68753	1	0.426396	0.994104	-0.859304	0.922765	FALSE
1	13620136	13620227	22957	-1.87986	1	0.180622	1	-2.63295	0.759298	FALSE
1	13627941	13628078	25036	0.133028	1	-2.28964	0.77229	-0.90919	0.908066	FALSE
1	13628294	13628478	24636	-1.04214	1	0.781283	0.976437	-0.878955	0.894263	FALSE
1	13635787	13635847	17267	-3.6599	1	0.529279	1	-4.38231	0.64692	FALSE
1	13635910	13636056	17058	-2.74897	1	0.168074	1	-1.32502	0.843919	FALSE
1	13639094	13639203	13911	-0.337374	1	-0.411822	1	-1.79654	0.854734	FALSE
1	13643915	13643990	9124	0.283417	1	0.504867	0.992942	0.476658	0.959593	FALSE
1	13666870	13667028	5050	-2.02664	1	-0.980761	0.965226	0.108964	0.991565	FALSE
1	13667259	13667354	5439	-4.1828	1	0.270946	0.994789	-0.178147	0.98423	FALSE
1	13668536	13668639	6716	-5.39452	1	-5.84956	1	-4.66056	0.495865	FALSE
1	13669127	13669171	7307	-4.22207	1	-4.6771	1	-1.54473	0.905955	FALSE
1	13669262	13669415	7442	-2.1735	1	0.296298	0.99503	-0.823076	0.912592	FALSE
1	13672002	13672074	10182	-0.729629	1	-1.8535	1	0.338106	0.97593	FALSE
1	13677384	13677510	-8657	0.278381	1	0.1791	0.99668	-1.41648	0.697669	FALSE
1	13680214	13680291	-5876	-4.87219	1	1.51302	1	-4.14277	0.495461	FALSE
1	13693038	13693185	-3066	-1.52936	1	-0.670705	0.976938	-0.446304	0.944041	FALSE
1	13705612	13705680	9361	-3.48413	1	1.11171	1	-2.23415	0.649733	FALSE
1	13708933	13708995	-10590	-1.48093	1	0.479473	1	0.267243	0.977897	FALSE
1	13728915	13728991	9330	-0.645963	1	-1.52943	1	-6.0315	0.246501	FALSE
1	13729654	13729696	10069	-3.88776	1	-0.26715	1	1.25223	0.900514	FALSE
1	13737169	13737234	3056	-2.78787	1	0.598675	1	0.788004	0.962158	FALSE
1	13755428	13755509	9507	0.505358	1	1.42544	1	-3.28335	0.696386	FALSE
1	13755605	13755728	9684	-0.0809213	1	0.863577	0.98303	-1.18307	0.889772	FALSE
1	13758806	13758863	-9287	-2.92985	1	-0.421002	1	-0.106552	0.995317	FALSE
1	13773779	13773849	5629	-0.839699	1	0.160599	1	-5.23936	0.369945	FALSE
1	13789774	13790122	7926	-0.960101	1	-1.36493	0.851921	0.312653	0.963664	FALSE
1	13796328	13796649	14480	-0.524064	0.593719	0.0901752	0.997393	-0.799477	0.681573	FALSE
1	13911727	13911791	-4442	-2.42592	1	-0.342657	1	-4.09433	0.53703	FALSE
1	13912806	13912952	-5521	0.685685	1	1.08033	0.901009	0.0665963	0.993692	FALSE
1	13919651	13920096	-12366	-0.344899	0.837877	1.39317	0.627291	-0.859885	0.81598	FALSE
1	13920376	13920903	-13091	-2.29752	1	0.0139837	0.999328	-0.448155	0.930142	TRUE
1	13921390	13921508	-14105	-2.5922	1	0.0895125	1	-1.6807	0.785934	FALSE
1	13969731	13969798	8641	-4.01969	1	-0.39607	1	-6.16721	0.21755	FALSE
1	13983143	13983237	-4027	0.0335786	1	0.47093	0.986718	0.392731	0.947799	FALSE
1	14073931	14074039	-7024	-4.98509	1	-2.54954	1	-4.27333	0.528271	FALSE
1	14076357	14076424	-4639	-1.22038	1	-4.79539	1	-2.07539	0.863346	FALSE
1	14121934	14122052	-39566	1.54428	1	0.681972	0.988137	1.1208	0.881085	FALSE
1	14132262	14132441	-49894	0.682865	0.521767	0.568973	0.948858	0.446224	0.896495	FALSE
1	14137314	14137503	-54946	0.0978225	1	-0.911683	0.944285	0.0237865	0.99764	FALSE
1	14149884	14150214	-67516	0.011081	1	0.0761726	0.998725	-0.639028	0.864285	FALSE
1	14167344	14167630	-84976	-0.480347	1	-1.08465	0.940165	-0.21758	0.979296	FALSE
1	14168926	14168997	-86558	-1.07029	1	-1.70987	1	-5.57826	0.348072	FALSE
1	14178291	14178397	-95923	0.772644	1	-0.875606	1	-5.57867	0.316211	FALSE
1	14180923	14180993	-98555	-0.409631	1	-5.46912	1	-1.75522	0.883859	FALSE
1	14187604	14187643	-105236	-1.57482	1	-5.38436	1	-0.867353	0.942538	FALSE
1	14187878	14187960	-105510	4.37789	1	4.3651	0.120921	2.25988	0.685444	FALSE
1	14191425	14191570	-109057	1.05248	1	0.867987	0.9799	0.790211	0.921257	FALSE
1	14192320	14192384	-109952	-1.51298	1	-3.44037	1	0.497289	0.97431	FALSE
1	14205712	14205758	-123344	-3.51198	1	-3.96702	1	1.16433	0.920683	FALSE
1	14216853	14216953	-134485	0.308301	1	1.1174	0.909287	-0.812608	0.889727	FALSE
1	14217261	14217296	-134893	2.43954	1	1.70564	1	0.202118	0.991885	FALSE
1	14227408	14227516	-145040	0.502768	1	-0.69905	0.986741	-0.217777	0.984184	FALSE
1	14227640	14227722	-145272	-1.13687	1	0.979816	0.964351	0.0896202	0.993433	FALSE
1	14251139	14251286	-168771	-2.93934	1	0.892352	0.959122	-0.281346	0.971854	FALSE
1	14251668	14251735	-169300	-0.0715108	1	0.794378	0.987507	-2.23829	0.757301	FALSE
1	14254486	14254641	-172118	1.24378	1	-0.761928	0.98303	-1.04681	0.881411	FALSE
1	14257464	14257658	-175096	-0.402277	1	0.614608	0.979457	0.24984	0.971854	FALSE
1	14263053	14263088	-180685	-3.8058	1	0.383927	1	-4.52821	0.62945	FALSE
1	14263844	14263943	-181476	2.82207	1	4.04952	0.522744	2.85205	0.711747	FALSE
1	14269446	14269534	-182218	-4.25023	1	-2.13935	1	-0.575528	0.965376	FALSE
1	14275143	14275240	-176512	-5.28833	1	-0.197768	0.998617	-1.58903	0.836419	FALSE
1	14278025	14278095	-173657	-4.07927	1	-0.223776	1	-1.43891	0.827143	FALSE
1	14297992	14298114	-153638	-0.462888	1	0.31188	0.994266	-1.90284	0.621556	FALSE
1	14301719	14301787	-149965	-1.00723	1	-4.86078	1	-0.0507073	0.997661	FALSE
1	14304043	14304153	-147599	-2.37597	1	1.69043	0.928751	-1.19605	0.899565	FALSE
1	14308270	14308399	-143353	-1.199	1	0.340843	0.994342	-2.2503	0.616813	FALSE
1	14318515	14318604	-133148	0.684908	1	0.42061	0.994342	0.392227	0.973953	FALSE
1	14328676	14328775	-122977	0.703378	1	0.962075	0.962176	-1.55087	0.777172	FALSE
1	14344805	14344866	-106886	-0.350365	1	-1.3341	1	-0.82389	0.944479	FALSE
1	14346937	14347105	-104647	-2.02571	1	-2.48054	1	-1.73854	0.726918	FALSE
1	14357628	14357683	-94069	0.618481	1	0.487722	1	-0.543895	0.963821	FALSE
1	14362946	14363106	-88646	-0.461423	1	0.330841	0.995656	-1.49946	0.849971	FALSE
1	14365669	14365741	-86011	-5.29412	1	0.360175	1	-6.01653	0.323682	FALSE
1	14374512	14374716	-77036	-1.60939	1	-0.0125969	0.999405	-1.58655	0.834792	FALSE
1	14384195	14384482	-67270	1.66813	0.0720139	0.491468	0.971894	0.769821	0.785106	FALSE
1	14385987	14386158	-65594	0.641678	1	-0.544633	0.992614	0.833526	0.912	FALSE
1	14388449	14388501	-63251	-4.70157	1	-1.21839	1	-0.826398	0.947324	FALSE
1	14393285	14393553	-58199	-1.23282	0.278978	-0.446229	0.979928	0.175311	0.973066	FALSE
1	14395541	14395785	-55967	-1.91487	1	-1.96001	0.842465	-1.27452	0.854302	FALSE
1	14399866	14399907	-51845	-1.42466	1	0.996249	1	0.293763	0.981393	FALSE
1	14418697	14418753	-32999	0.770371	1	2.88737	0.578356	1.109	0.900036	FALSE
1	14437799	14437902	-13850	-5.23924	1	-5.69427	1	-2.53803	0.732521	FALSE
1	14457767	14457825	6015	-4.83615	1	0.526099	1	-1.78533	0.841242	FALSE
1	14459969	14460040	8217	-0.892658	1	-0.4769	1	-1.69343	0.836525	FALSE
1	14463874	14463943	12122	-0.640055	1	2.48435	0.545209	-1.77018	0.794205	FALSE
1	14466949	14467142	15197	-1.01965	1	0.291157	0.995339	0.582455	0.942353	FALSE
1	14481184	14481227	29432	-2.10614	1	-1.4378	1	-1.45061	0.890585	FALSE
1	14483149	14483266	31397	-1.10746	1	0.463284	0.992942	0.79373	0.91184	FALSE
1	14487865	14488021	36113	0.116115	1	-0.626548	0.984533	0.783297	0.895787	FALSE
1	14504551	14504698	-25448	0.232121	1	-1.05183	0.978821	1.09993	0.889827	FALSE
1	14508445	14508677	-21469	-0.558172	1	1.67049	0.548527	-0.0635078	0.993685	FALSE
1	14511020	14511241	-18905	-1.10609	1	1.1296	0.924909	0.560937	0.933277	FALSE
1	14513666	14513908	-16238	-1.90882	1	-0.405757	0.992942	-0.600409	0.929462	FALSE
1	14513981	14514115	-16031	-1.76873	1	-0.211299	0.996913	-1.77898	0.681983	FALSE
1	14515660	14515814	-14332	-2.27919	1	-1.87687	0.801745	0.16205	0.986251	FALSE
1	14516761	14516848	-13298	-0.00944389	1	-5.13376	1	-1.34707	0.871921	FALSE
1	14549226	14549503	9447	-1.94223	1	-0.493443	0.974451	0.14567	0.977744	FALSE
1	14554126	14554167	14347	-4.56728	1	0.46532	1	-0.692043	0.956807	FALSE
1	14555854	14555948	16075	-2.16423	1	-4.99726	1	-0.546495	0.964796	FALSE
1	14556357	14556505	-15662	0.212548	1	-4.77718	0.34694	1.47448	0.81826	TRUE
1	14562523	14562659	-9508	1.3303	1	1.0377	0.797493	0.217462	0.966125	FALSE
1	14575806	14575895	3639	-0.299898	1	0.527268	0.991936	1.23835	0.849601	FALSE
1	14587363	14587417	15196	-0.432271	1	-1.52817	1	-1.5949	0.871407	FALSE
1	14590828	14590926	18661	-1.2684	1	-4.77793	1	-1.24017	0.905076	FALSE
1	14591305	14591377	19138	-5.06251	1	-5.51755	1	-2.06621	0.865335	FALSE
1	14592870	14592925	20703	-1.30449	1	-0.0648449	1	-3.70741	0.668868	FALSE
1	14597913	14597972	25746	-0.33296	1	-0.698848	1	-0.342512	0.97442	FALSE
1	14599907	14599991	27740	0.18078	1	0.574433	0.992942	0.913759	0.920173	FALSE
1	14602973	14603039	30806	0.93359	1	1.57906	0.934604	-0.423304	0.972203	FALSE
1	14603294	14603358	31127	1.53645	1	0.953054	0.957767	0.751735	0.904067	FALSE
1	14605184	14605286	33017	1.06179	1	-0.676803	0.988425	-1.27144	0.866257	FALSE
1	14606800	14606905	34633	-5.12027	1	-1.14831	1	-1.78699	0.825222	FALSE
1	14608474	14608551	34186	-1.70652	1	0.242156	1	-0.414805	0.974527	FALSE
1	14608620	14608652	34085	-4.59003	1	-5.04506	1	-2.32618	0.847513	FALSE
1	14614021	14614100	28637	-5.3428	1	-0.650911	1	-1.66993	0.87895	FALSE
1	14615519	14615723	27014	-2.20868	1	-2.07708	0.656448	-1.09978	0.828559	FALSE
1	14616768	14616952	25785	0.127341	1	-0.269303	0.995224	-1.97747	0.615791	FALSE
1	14618613	14618721	24016	-2.78787	1	0.183527	0.998617	-1.6983	0.793484	FALSE
1	14622548	14622666	20071	0.750971	1	0.376819	0.992942	-0.195707	0.981015	FALSE
1	14622815	14622930	19807	-2.63504	1	0.550327	0.983633	-0.0556581	0.995022	FALSE
1	14627011	14627212	15525	-1.87535	0.0938764	0.117557	0.997182	-0.143102	0.977758	FALSE
1	14627730	14627826	14911	-0.0256018	1	-0.501415	0.9915	-0.774754	0.917171	FALSE
1	14628019	14628106	14631	-1.43646	1	1.43063	0.79463	1.02345	0.82065	FALSE
1	14630478	14630667	12070	0.414554	0.727669	0.68694	0.905117	0.945994	0.638492	FALSE
1	14633644	14633793	8944	-0.554911	1	-0.497391	0.975015	0.0371881	0.995347	FALSE
1	14636236	14636591	6146	-0.420129	0.675858	0.0204994	0.998934	0.0299014	0.995005	FALSE
1	14637243	14637367	5370	0.938241	1	-1.01444	0.965226	0.625449	0.92568	FALSE
1	14654395	14654831	-11658	0.309502	0.813691	-0.092023	0.998617	-0.422568	0.908549	FALSE
1	14656959	14657028	-14222	-4.01024	1	0.645293	1	-1.3353	0.934105	FALSE
1	14660789	14661040	-18052	1.10036	1	-0.736668	0.954024	0.253981	0.963664	FALSE
1	14667977	14668304	-25240	0.124226	0.939585	0.381348	0.985787	-0.134551	0.981425	FALSE
1	14669827	14669907	-27090	2.0616	1	2.22129	0.714505	2.69209	0.462285	FALSE
1	14678520	14678717	-35783	0.72358	1	-0.689085	0.972912	-0.454156	0.93816	FALSE
1	14681829	14682022	-39092	0.370868	0.812896	-1.10733	0.823585	0.92557	0.764139	FALSE
1	14685441	14685794	-42704	-0.0481155	0.977835	-0.707102	0.940069	-0.292262	0.948032	FALSE
1	14692416	14692693	-49679	0.242484	0.864267	1.28377	0.47797	0.90411	0.687105	FALSE
1	14693930	14694064	-51193	-0.423345	1	0.82187	0.965226	0.708873	0.90022	FALSE
1	14703750	14703898	-61013	1.24831	1	-1.57078	0.833939	-0.717638	0.905006	FALSE
1	14706277	14706531	-63540	0.575517	1	1.83678	0.238466	1.00434	0.723893	FALSE
1	14708659	14708930	-65922	-0.3853	1	-0.730411	0.96245	-0.441993	0.935645	FALSE
1	14709774	14709810	-67037	-1.69077	1	0.697999	1	1.8621	0.817565	FALSE
1	14711823	14712232	-69086	-1.48	1	0.348354	0.987265	-0.445388	0.915075	FALSE
1	14726103	14726250	-83366	-0.651704	1	-0.405933	0.991635	-1.17832	0.800989	FALSE
1	14728666	14729274	-85929	-0.179691	0.858074	-0.170724	0.992942	-1.05377	0.412199	FALSE
1	14735528	14735608	-92791	-1.48517	1	0.915881	1	-0.743702	0.975422	FALSE
1	14735659	14735973	-92922	-3.79632	1	-0.761005	0.971894	-0.88439	0.866463	FALSE
1	14738122	14738260	-95385	-1.22998	1	0.279872	0.994676	-0.233562	0.978708	FALSE
1	14743867	14744228	-101130	0.061293	0.95595	0.150075	0.99402	-0.137715	0.969767	FALSE
1	14751657	14751813	-108920	1.11725	1	-0.648051	0.971894	0.373822	0.945277	FALSE
1	14758230	14758531	-115493	1.11836	0.409869	-1.54537	0.659667	-0.0426227	0.995642	FALSE
1	14761972	14762210	-119235	-0.788682	1	-2.55549	0.452689	-1.10866	0.831668	FALSE
1	14766369	14766501	-123632	0.180223	1	-1.24223	0.968115	-0.542502	0.958952	FALSE
1	14772310	14772391	-129573	-1.04674	1	-0.827615	1	-1.27303	0.906564	FALSE
1	14774036	14774255	-131299	0.630597	0.481666	-0.162574	0.994104	0.053184	0.990725	FALSE
1	14782867	14783020	-140130	0.0655986	1	-1.88821	0.24015	0.757813	0.777499	FALSE
1	14784223	14784345	-141486	-1.63424	1	0.473373	1	-0.611922	0.956201	FALSE
1	14784717	14784803	-141980	-2.46181	1	-0.35609	1	-0.501746	0.973512	FALSE
1	14788574	14788674	-145837	-1.67362	1	-0.411329	0.994342	0.315794	0.978523	FALSE
1	14801990	14802178	-159253	-0.0415418	1	-0.395954	0.987493	0.406027	0.934137	FALSE
1	14806094	14806278	-163357	-2.16354	1	0.394469	0.992942	-1.09832	0.831368	FALSE
1	14811915	14812059	-169178	0.157502	1	-0.413851	0.990657	-0.720552	0.891152	FALSE
1	14834073	14834167	-191336	-0.978816	1	-0.776761	1	-2.17111	0.641296	FALSE
1	14834301	14834367	-191564	1.41393	1	-1.10245	0.974549	-1.25242	0.880919	FALSE
1	14838111	14838236	-195374	-0.330475	1	-1.32352	0.865853	0.0314298	0.997459	FALSE
1	14838709	14838883	-195972	-1.00304	0.22723	-1.2191	0.36919	0.256881	0.936209	FALSE
1	14848881	14849089	-206144	-4.51891	1	-0.437688	0.990657	-0.92148	0.857219	FALSE
1	14856890	14856976	-214153	-5.01216	1	-0.886679	1	-0.861342	0.931492	FALSE
1	14860779	14860950	-218042	-1.26599	1	-0.630958	0.982701	-3.54113	0.246412	FALSE
1	14861398	14861489	-218661	-0.259266	1	-1.31658	1	-1.02117	0.903256	FALSE
1	14861789	14861843	-219052	-0.851933	1	-5.66651	1	-5.93388	0.412199	FALSE
1	14862821	14862871	-220084	-1.81723	1	0.280079	1	-1.60219	0.863993	FALSE
1	14863941	14864088	-221204	1.35727	1	1.12924	0.891737	0.749249	0.886035	FALSE
1	14877851	14878244	-235114	-0.838824	0.414275	-0.445575	0.971894	-0.202128	0.960747	FALSE
1	14882927	14883040	-240190	-5.35758	1	-0.264559	1	-1.61482	0.842589	FALSE
1	14884894	14884928	-242157	1.88815	1	-3.44202	1	-0.71968	0.963679	FALSE
1	14888140	14888284	-245403	-1.59382	1	0.881144	0.976765	-0.173984	0.987501	FALSE
1	14888327	14888445	-245590	-2.54465	1	-0.881558	1	-3.33291	0.558198	FALSE
1	14897735	14897798	-254998	1.27805	1	-4.22577	1	-4.49314	0.575979	FALSE
1	14902466	14902536	-259729	-4.67872	1	0.72684	1	-2.40367	0.707676	FALSE
1	14921988	14922101	-279251	-1.17884	1	-5.1689	1	-4.003	0.608803	FALSE
1	14928888	14928983	-286151	0.134494	1	0.183512	1	-0.293458	0.984778	FALSE
1	14937444	14937543	-294707	-3.35248	1	1.16286	1	-3.11447	0.562942	FALSE
1	14946671	14946797	-303934	-1.76157	1	-0.554195	0.990674	-0.20507	0.984808	FALSE
1	14946831	14947045	-304094	-0.452514	1	-0.404157	0.992942	-2.26172	0.532186	FALSE
1	14947172	14947330	-304435	-5.1215	1	0.33083	0.994266	-0.709915	0.922814	FALSE
1	14957306	14957488	-314569	-0.455296	1	-1.47395	0.852251	-0.43167	0.95065	FALSE
1	14961785	14961849	-319048	0.138783	1	1.06683	1	-1.61028	0.868935	FALSE
1	14969452	14969574	-326715	-1.88843	1	-0.902868	0.978214	-1.66958	0.77756	FALSE
1	14972226	14972361	-329489	-2.55887	1	0.172986	1	-2.62672	0.560792	FALSE
1	14979691	14979774	-336954	-0.973561	1	1.40785	0.929793	-0.0363061	0.99764	FALSE
1	14980730	14980836	-337993	-2.99984	1	-0.0910339	0.998725	-2.95942	0.424756	FALSE
1	14992329	14992434	-349592	-5.0798	1	-1.09956	1	-1.3589	0.878898	FALSE
1	14994865	14995005	-352128	0.187155	1	-4.78935	1	-2.06391	0.821419	FALSE
1	14995047	14995307	-352310	0.302152	1	-2.22576	0.691777	0.048984	0.996664	FALSE
1	15014337	15014405	-371600	-1.25411	1	-5.4231	1	-0.31128	0.980482	FALSE
1	15014499	15014884	-371762	-0.851969	1	-0.84352	0.964351	-1.07153	0.822665	FALSE
1	15039121	15039189	-396384	-1.02878	1	0.219909	0.998617	0.415975	0.970584	FALSE
1	15065360	15065505	-375807	-0.402903	1	0.126124	0.998725	-1.50887	0.839986	FALSE
1	15067948	15068065	-373247	0.450177	1	0.609257	0.989793	-0.763798	0.92889	FALSE
1	15071702	15071784	-369528	0.981842	1	-1.28494	1	-0.753295	0.929221	FALSE
1	15071879	15071993	-369319	-1.84171	1	-0.728832	1	-3.3792	0.524211	FALSE
1	15083420	15083461	-357851	1.57535	1	3.06081	1	1.32894	0.88331	FALSE
1	15089029	15089109	-352203	-0.704971	1	0.508374	1	-3.47954	0.660018	FALSE
1	15095366	15095515	-345797	0.232091	1	-4.40592	1	-1.67867	0.860895	FALSE
1	15101606	15101758	-339554	-0.0303046	1	1.2258	0.916014	0.886797	0.88458	FALSE
1	15103127	15103199	-338113	-2.25188	1	2.49199	1	2.34685	0.743472	FALSE
1	15112105	15112208	-329104	-3.96052	1	-1.72679	1	-1.69739	0.766059	FALSE
1	15114525	15114601	-326711	-3.65856	1	0.244325	1	-2.05604	0.747574	FALSE
1	15119420	15119806	-321506	-1.62839	1	-0.0445804	0.998934	-0.318705	0.968018	FALSE
1	15123503	15123573	-317739	-4.04599	1	1.61435	1	-0.78723	0.960238	FALSE
1	15128503	15128644	-312668	-2.12179	1	-1.33922	0.962176	-0.983599	0.916199	FALSE
1	15130693	15130845	-310467	-3.00254	1	-5.899	1	-0.789006	0.920928	FALSE
1	15140295	15140380	-300932	-0.558173	1	0.419588	1	0.172138	0.99018	FALSE
1	15147596	15147663	-293649	-1.97039	1	-0.307198	1	-1.26741	0.900081	FALSE
1	15150389	15150423	-290889	-0.275418	1	0.486115	1	-0.985768	0.92568	FALSE
1	15165813	15166165	-275147	0.32403	0.755084	0.654257	0.868507	0.763752	0.669866	FALSE
1	15168806	15168881	-272431	-1.20305	1	-2.96293	1	-0.271765	0.982817	FALSE
1	15169253	15169310	-272002	-1.16931	1	0.0562238	1	-1.68328	0.8032	FALSE
1	15171112	15171223	-270089	-1.29855	1	-1.25947	0.949436	-1.10122	0.878927	FALSE
1	15178871	15178932	-262380	-0.806992	1	-1.18344	1	-0.207325	0.987733	FALSE
1	15190527	15190567	-250745	-1.79288	1	-5.37089	1	-4.20678	0.660715	FALSE
1	15198388	15198461	-242851	-5.09051	1	0.63004	1	-2.0395	0.812839	FALSE
1	15204456	15204511	-236801	0.148389	1	0.885977	1	-0.791298	0.925174	FALSE
1	15227315	15227478	-213834	-0.243025	1	-0.442793	0.989186	-0.189661	0.979698	FALSE
1	15227519	15227640	-213672	-2.51474	1	0.287573	1	-3.32846	0.594399	FALSE
1	15230462	15230778	-210534	-1.41427	1	-0.479055	0.986997	-0.676675	0.896792	FALSE
1	15232958	15233019	-208293	-0.0947774	1	1.16934	1	0.0294592	0.99829	FALSE
1	15233885	15233933	-207379	-4.84075	1	-1.66646	1	-1.58366	0.913732	FALSE
1	15239800	15240026	-201286	-2.20684	1	-0.969865	0.950517	-1.37747	0.751327	FALSE
1	15244159	15244338	-196974	-2.21909	1	-0.554926	0.992942	-0.168757	0.989568	FALSE
1	15253516	15253610	-187702	-0.594147	1	-1.2887	1	-6.19104	0.313329	FALSE
1	15254027	15254144	-187168	-0.81752	1	-0.773002	1	0.0098839	0.999155	FALSE
1	15255308	15255341	-185971	-4.49844	1	-4.95348	1	-2.23638	0.872093	FALSE
1	15257202	15257246	-184066	-0.696455	1	-0.182532	1	-5.76806	0.31086	FALSE
1	15260478	15260566	-180746	-1.34878	1	1.06951	1	-1.29496	0.909377	FALSE
1	15260657	15260742	-180570	-0.00870954	1	0.282375	0.995888	0.871035	0.909872	FALSE
1	15261040	15261171	-180141	-0.538181	1	-0.503022	0.992942	-1.1829	0.880779	FALSE
1	15269402	15269467	-171845	-3.30031	1	-5.23423	1	-2.10114	0.845785	FALSE
1	15269653	15269749	-171563	-4.48251	1	-0.359733	1	-0.973368	0.932437	FALSE
1	15290064	15290132	-151180	-1.19019	1	-0.739995	1	-5.26524	0.422859	FALSE
1	15290195	15290263	-151049	-1.0925	1	0.295437	1	0.268401	0.984609	FALSE
1	15312879	15313052	-128260	-0.877066	0.483144	0.207986	0.994104	-0.720436	0.834792	FALSE
1	15319679	15319826	-121486	-1.51043	1	-0.819965	0.979457	-2.27578	0.577657	FALSE
1	15324544	15324680	-116632	-5.77611	1	-1.70677	1	-1.3441	0.854447	FALSE
1	15331000	15331324	-109988	-1.00889	1	-0.633417	0.984418	-0.192011	0.982828	FALSE
1	15337029	15337076	-104236	-1.94836	1	-0.641735	1	-1.10149	0.935815	FALSE
1	15337485	15337533	-103779	0.749231	1	-0.115864	1	0.824788	0.943748	FALSE
1	15344761	15344920	-96392	-2.29851	1	-1.5187	1	-1.93252	0.747574	FALSE
1	15347145	15347259	-94053	0.0407822	1	-0.044712	0.999083	0.0566183	0.996546	FALSE
1	15354321	15354685	-86627	0.364382	1	-0.0432537	0.998934	0.871323	0.86404	FALSE
1	15354760	15355030	-86282	-0.0356928	1	0.538633	0.979928	-0.47652	0.927453	FALSE
1	15362617	15362704	-78608	-0.452068	1	0.873123	1	-5.51931	0.32712	FALSE
1	15362958	15363045	-78267	-1.16772	1	-5.30097	1	-2.55134	0.703136	FALSE
1	15363208	15363314	-77998	-3.19576	1	0.423142	1	-1.39677	0.877598	FALSE
1	15363418	15363477	-77835	0.0714861	1	0.0873053	1	-2.57845	0.792255	FALSE
1	15373208	15373349	-67963	0.0745153	1	1.24054	0.945042	-0.776175	0.924619	FALSE
1	15379855	15379954	-61358	-0.573781	1	-0.0060368	0.999559	-1.173	0.884171	FALSE
1	15387262	15387471	-53841	0.593913	0.302444	0.342211	0.947107	0.966559	0.267596	FALSE
1	15387530	15387599	-53713	-1.90121	1	0.652062	1	-0.66309	0.945063	FALSE
1	15387695	15387786	-53526	-5.1054	1	0.638503	0.987507	-0.913546	0.905955	FALSE
1	15398286	15398361	-42951	-0.527997	1	0.171349	1	-0.613718	0.964697	FALSE
1	15403406	15403591	-37721	-0.958468	1	0.0301166	0.999124	-0.998314	0.80597	FALSE
1	15409230	15409401	-31911	1.34891	1	-1.32447	0.909724	-0.0055427	0.999286	FALSE
1	15419806	15419912	-21400	-0.601647	1	-5.56431	1	-5.83168	0.336973	FALSE
1	15426357	15426646	-14666	-0.0971309	1	0.360442	0.992942	-0.132095	0.988574	FALSE
1	15429971	15430085	-11227	-2.00105	1	1.11708	0.960316	-1.7477	0.773585	FALSE
1	15459896	15459942	8218	-0.3478	1	0.210966	1	-0.108119	0.994304	FALSE
1	15474135	15474257	22457	-0.808035	1	-4.97829	1	-1.25765	0.889383	FALSE
1	15475045	15475285	23367	0.142578	1	0.909863	0.958015	0.278027	0.972116	FALSE
1	15477021	15477098	25343	-0.0680414	1	0.147517	0.998725	1.01377	0.875982	FALSE
1	15477219	15477438	25541	-5.50737	1	-5.96241	0.102066	-0.301592	0.973696	FALSE
1	15493022	15493166	41344	-1.39361	1	-1.32744	1	-0.577643	0.948434	FALSE
1	15495850	15495913	44172	0.458713	1	0.629648	1	-4.98771	0.518557	FALSE
1	15504206	15504244	52528	0.443372	1	-2.3779	1	-0.422576	0.977322	FALSE
1	15506302	15506382	54624	-0.0437385	1	-5.04588	1	-1.59008	0.875335	FALSE
1	15526954	15527038	75276	-1.23574	1	0.946996	1	-3.00978	0.592563	FALSE
1	15527253	15527322	75575	0.925003	1	-1.18199	1	-0.315187	0.981771	FALSE
1	15533665	15533825	81987	0.181882	1	0.166397	0.998725	0.960717	0.908676	FALSE
1	15537176	15537321	85498	-1.99856	1	1.37683	0.91958	-1.08383	0.881567	FALSE
1	15538369	15538452	86691	-1.183	1	-0.0290924	1	-3.61876	0.569573	FALSE
1	15559704	15559809	108026	-0.851772	1	-0.286447	0.99627	-0.673355	0.944481	FALSE
1	15570703	15570883	119025	1.19607	1	2.1848	0.538079	1.96395	0.561354	FALSE
1	15580101	15580171	121706	0.200937	1	1.13224	1	-0.366613	0.980431	FALSE
1	15584454	15584515	117362	-0.206529	1	-0.0819168	1	-3.3283	0.642433	FALSE
1	15592596	15592757	109120	-0.853944	1	1.3757	0.786861	0.975534	0.819273	FALSE
1	15595376	15595491	106386	-1.45502	1	-3.56032	1	-0.302985	0.976924	FALSE
1	15604235	15604299	97578	-4.32292	1	-0.347748	1	1.30394	0.8907	FALSE
1	15611728	15611799	90078	-4.96991	1	-5.42495	1	-5.69232	0.505925	FALSE
1	15613852	15614047	87830	-1.24261	1	-0.686284	0.984721	-1.20435	0.841242	FALSE
1	15633885	15633949	67928	-0.181634	1	-0.548261	1	-2.31538	0.805862	FALSE
1	15637386	15637590	64287	-4.53271	1	-0.247227	0.995448	-0.596639	0.929462	FALSE
1	15639810	15639871	62006	-3.46354	1	1.82226	1	1.10622	0.915342	FALSE
1	15640242	15640322	61555	-4.45439	1	0.364053	1	-1.17694	0.910131	FALSE
1	15643709	15643792	58085	-0.695453	1	1.33979	0.93266	-1.07914	0.883652	FALSE
1	15653394	15653468	48409	-1.77717	1	1.86615	1	-1.24931	0.8811	FALSE
1	15659936	15660078	41799	-1.26695	1	0.236259	0.995888	0.049807	0.996705	FALSE
1	15662225	15662311	39566	-5.18122	1	-1.05779	1	-0.755957	0.948294	FALSE
1	15666003	15666304	35573	-3.49362	1	-0.617269	0.979928	-0.414692	0.946877	FALSE
1	15670657	15670844	31033	-1.54455	1	0.798153	0.968651	-0.69841	0.906564	FALSE
1	15673645	15673769	28108	0.445761	1	-0.299019	0.995656	-1.48748	0.827086	FALSE
1	15677570	15677641	24236	-4.66089	1	-0.698319	1	-2.31519	0.834277	FALSE
1	15697344	15697477	4400	-1.16217	1	-2.29621	1	-2.18995	0.732718	FALSE
1	15712944	15712992	8818	0.811194	1	-0.98225	1	-1.35806	0.926108	FALSE
1	15715700	15715915	11574	1.00293	0.362866	0.445426	0.979928	1.00489	0.676408	FALSE
1	15726695	15726855	22569	-0.0308052	1	-1.02018	0.969903	0.564623	0.944454	TRUE
1	15726962	15727139	22836	0.131705	1	0.573074	0.990542	-1.82415	0.758095	FALSE
1	15734674	15734789	30548	-1.66322	1	-0.127441	1	-2.38918	0.660654	FALSE
1	15734823	15735188	-30400	1.00005	1	0.863443	0.943055	-0.699374	0.891797	FALSE
1	15735233	15735340	-30248	1.80664	1	0.861046	0.982033	1.44941	0.82207	FALSE
1	15739071	15739239	-26349	-1.4111	1	-0.390409	0.992942	-1.79797	0.631512	FALSE
1	15741337	15741748	-23840	-0.380416	1	0.972787	0.853356	0.542899	0.89557	FALSE
1	15747799	15747992	-17596	-0.25381	1	-0.311027	0.994342	0.471317	0.94929	FALSE
1	15756151	15756336	-9252	1.4691	1	-0.966917	0.96132	0.633526	0.917949	FALSE
1	15756643	15756736	-8852	-2.52334	1	-5.49395	1	-1.9536	0.840456	FALSE
1	15760458	15760542	-5046	-2.75847	1	0.41957	1	-1.86516	0.84108	FALSE
1	15777331	15777519	3497	0.570048	1	1.04519	0.915415	-0.94321	0.851302	FALSE
1	15780141	15780202	6307	-5.27513	1	-2.07272	1	-5.99753	0.819289	FALSE
1	15791544	15791691	17710	0.13913	1	0.859373	0.97221	0.010905	0.998999	FALSE
1	15792833	15792870	18999	-4.63813	1	-0.051621	1	-2.28925	0.866463	FALSE
1	15794693	15794831	20015	-0.995287	1	1.62223	0.669492	-0.127137	0.987607	FALSE
1	15795756	15795894	18952	-1.38818	1	0.881357	0.959122	0.644259	0.914893	FALSE
1	15796325	15796394	18452	-2.05105	1	0.732268	1	0.168468	0.988466	FALSE
1	15797899	15797966	16880	-2.26896	1	-1.81337	1	-2.95024	0.743006	FALSE
1	15800892	15801170	13676	0.418456	0.747677	1.02273	0.756552	0.101035	0.985316	FALSE
1	15803225	15803300	11546	-0.641478	1	-0.900398	1	-1.55256	0.840105	FALSE
1	15807746	15807829	7017	-1.69376	1	0.462121	1	-1.01006	0.92217	FALSE
1	15820546	15820650	-5671	-2.6446	1	1.03512	0.945006	1.98491	0.518459	FALSE
1	15825032	15825263	-10157	-1.00346	1	-0.787912	0.974451	0.012468	0.998529	FALSE
1	15826505	15826570	-11630	0.679518	1	1.43302	0.828366	-0.0941478	0.992041	FALSE
1	15832529	15832614	-17654	-1.69083	1	-0.350044	1	-1.99784	0.809643	FALSE
1	15846058	15846213	-9583	-2.04981	1	-0.541264	0.982033	0.016647	0.998119	FALSE
1	15847856	15848189	-7607	-0.935676	1	1.14487	0.752909	-1.57308	0.4848	FALSE
1	15848398	15848535	-7261	0.828731	1	1.73241	0.793343	0.386344	0.9636	FALSE
1	15848654	15848723	-7073	-0.255628	1	-1.75701	1	-0.548384	0.956678	FALSE
1	15849785	15849942	-5854	-4.01877	1	0.435296	0.992375	-0.428965	0.955386	FALSE
1	15862761	15862882	6965	-0.34895	1	0.739287	0.975292	0.152144	0.986194	FALSE
1	15866888	15867007	11092	0.375101	1	1.1129	0.958926	-0.00589125	0.999358	FALSE
1	15870721	15870872	-10173	-0.294779	1	1.33846	0.941552	1.35376	0.837619	FALSE
1	15887387	15887450	6342	0.0851292	1	-5.49215	1	-2.76365	0.649733	FALSE
1	15892733	15892962	11688	0.135015	0.923756	-0.520163	0.966319	1.254	0.480395	FALSE
1	15897551	15897636	-10117	-0.957647	1	1.01998	1	-1.72685	0.813871	FALSE
1	15923879	15924091	-4288	1.44366	1	0.135688	0.997393	0.207067	0.972684	FALSE
1	15925017	15925173	-3206	1.31995	1	1.06067	0.886216	1.71419	0.483191	FALSE
1	15932999	15933062	4591	-0.286074	1	0.790013	1	-0.733761	0.960846	FALSE
1	15936644	15936683	8236	-3.27304	1	2.63106	1	-3.99545	0.635656	FALSE
1	15945110	15945172	16702	-4.16118	1	0.343726	1	-2.44077	0.794417	FALSE
1	15947243	15947349	17567	-2.53585	1	-1.29207	1	-0.153242	0.992412	FALSE
1	15949705	15949874	15042	0.0238914	1	0.662696	0.967124	-1.86432	0.471017	FALSE
1	15950494	15950640	14276	-0.611333	1	-0.443196	0.992614	-1.77657	0.67492	FALSE
1	15953299	15953397	11519	-1.15224	1	0.285065	1	-1.32474	0.906094	FALSE
1	15953511	15953669	11247	-2.19523	1	-6.4337	1	-6.70107	0.133034	FALSE
1	15954910	15954964	9952	-1.03397	1	0.208724	1	-5.61455	0.346249	FALSE
1	15978832	15978909	4331	-0.536594	1	2.28304	0.600663	0.855647	0.905102	FALSE
1	15979066	15979186	4054	-2.96709	1	-1.9404	1	0.831653	0.926593	FALSE
1	15989437	15989492	3392	-0.232725	1	1.35925	1	-0.317258	0.981647	FALSE
1	16012016	16012114	-15988	-3.24425	1	0.616355	1	-0.646254	0.944454	FALSE
1	16021675	16021966	-25647	0.671433	0.309324	-0.564826	0.859375	0.931254	0.394781	FALSE
1	16030577	16030642	-34549	-1.60419	1	-4.43777	1	0.442473	0.973696	FALSE
1	16031379	16031573	-35351	0.180862	1	-0.0871644	0.998725	1.10066	0.681904	FALSE
1	16031858	16031930	-35830	-4.54449	1	-1.39366	1	0.157955	0.991672	FALSE
1	16035008	16035046	-38980	-1.80684	1	0.0673992	1	0.261766	0.982865	FALSE
1	16035334	16035462	-39306	-2.52687	1	0.667075	0.990539	-0.969267	0.916092	FALSE
1	16043148	16043250	-47120	0.0457411	1	-0.0141237	0.999378	1.15864	0.863402	FALSE
1	16062464	16062574	-66436	1.42975	1	1.01298	0.970581	-1.94423	0.789623	FALSE
1	16071713	16071880	-75685	0.143727	1	-1.49947	0.871652	-0.732334	0.911475	FALSE
1	16074348	16074413	-78320	-3.32259	1	0.77302	1	-2.06373	0.82179	FALSE
1	16077182	16077231	-81154	1.7067	1	1.26341	0.970564	0.259133	0.985016	FALSE
1	16084813	16084892	-88785	0.221518	1	0.0873763	1	-1.78319	0.828481	FALSE
1	16088857	16088927	-92829	-3.30552	1	-5.248	1	-5.51537	0.495937	FALSE
1	16091283	16091383	-95255	-4.1917	1	0.302498	1	0.129662	0.992818	FALSE
1	16099601	16099734	-103573	-0.0166889	1	1.44393	0.902667	-2.08355	0.72036	FALSE
1	16099985	16100029	-103957	-2.96723	1	1.20985	1	-1.07466	0.906935	FALSE
1	16116874	16116988	118014	-1.22087	1	-0.201598	0.998617	0.566271	0.95467	FALSE
1	16117036	16117128	117874	-1.39798	1	-5.56568	1	-2.07596	0.787571	FALSE
1	16124206	16124279	110723	-3.04994	1	0.47595	1	-0.98534	0.930855	FALSE
1	16127315	16127456	107546	0.459709	1	-0.217774	0.996155	-0.993852	0.867532	FALSE
1	16144843	16144978	90024	1.08672	1	0.815545	0.90214	-0.221591	0.966151	FALSE
1	16168737	16168812	66190	0.690385	1	1.924	0.853739	-0.0777135	0.995653	FALSE
1	16173442	16173558	61444	-4.30916	1	0.465303	1	-5.03157	0.466816	FALSE
1	16202437	16202519	32483	1.89733	1	2.73453	0.805251	-2.63937	0.811349	FALSE
1	16204192	16204307	30695	-3.91607	1	-0.203348	0.998273	-0.500689	0.955691	FALSE
1	16204813	16204974	30028	-0.959288	1	-1.23146	0.919767	0.0971972	0.991772	FALSE
1	16212983	16213191	21811	-0.163355	1	0.809052	0.902166	0.538312	0.889793	FALSE
1	16267864	16267972	-19371	-3.50951	1	-1.1657	1	-1.92653	0.813871	FALSE
1	16271296	16271348	-22803	-0.644872	1	-4.44874	1	-0.321098	0.985466	FALSE
1	16271399	16271577	-22906	0.369857	1	-0.608763	0.985753	-1.37052	0.789608	FALSE
1	16277794	16277938	-29301	-0.123081	1	2.85619	0.397749	0.618044	0.944235	FALSE
1	16283601	16283877	-35108	-0.515016	1	0.194238	0.994621	-0.558193	0.892867	FALSE
1	16289499	16289602	-41006	0.544167	1	0.350809	0.995888	-0.425777	0.974069	FALSE
1	16293311	16293448	-44818	-3.86959	1	-1.36099	1	-2.66273	0.733494	FALSE
1	16299558	16299689	-51065	-1.53552	1	-0.107168	0.998725	-0.428221	0.961803	FALSE
1	16302773	16302905	-54280	-1.66458	1	0.744051	0.983121	-4.34706	0.41202	FALSE
1	16306190	16306277	-57697	1.50997	1	0.489565	0.994104	0.990739	0.918941	FALSE
1	16317681	16317960	-69188	1.02333	0.377772	0.549092	0.971045	-0.39544	0.930992	FALSE
1	16323162	16323301	-74669	0.260815	1	-0.710204	0.983562	-0.668845	0.929155	FALSE
1	16332209	16332656	-83716	0.687206	0.47035	-0.362073	0.981419	-0.685902	0.785045	FALSE
1	16334961	16335050	-86468	-0.344639	1	-1.53119	1	-0.288855	0.981441	FALSE
1	16336803	16336914	-88310	-1.9421	1	-1.5805	1	-2.72073	0.657387	FALSE
1	16345582	16345661	-97089	0.883538	1	0.340151	0.995448	0.461556	0.965689	FALSE
1	16347756	16347951	-99263	-0.0407093	1	0.495048	0.992942	0.628463	0.942399	FALSE
1	16366814	16366880	-118321	1.03934	1	-0.403674	1	1.86786	0.81967	FALSE
1	16376610	16376811	-128117	1.95983	1	2.40417	0.699717	-0.461184	0.966004	FALSE
1	16388347	16388406	-139854	-3.99261	1	0.198474	1	-4.71502	0.506925	FALSE
1	16393759	16393821	-145266	-4.48519	1	-0.725914	1	0.248709	0.988396	FALSE
1	16402569	16402609	-154076	-2.32492	1	-4.2626	1	-3.0981	0.794245	FALSE
1	16402684	16402761	-154191	-4.6927	1	1.54813	0.871896	-0.666089	0.935378	FALSE
1	16414336	16414686	-165843	-0.306428	1	-1.29067	0.817552	-0.437865	0.936047	FALSE
1	16430598	16430799	-182105	-5.46573	1	0.231439	0.996272	-0.681295	0.927318	FALSE
1	16433880	16433962	-185387	-0.568312	1	-5.39551	1	-0.870812	0.928179	FALSE
1	16438550	16438731	-190057	1.15903	1	-0.512998	0.985394	0.350829	0.955192	FALSE
1	16442742	16442839	-194249	0.71867	1	-1.69422	0.94312	-3.10096	0.6055	FALSE
1	16459110	16459228	208990	-2.54543	1	-0.538143	0.9915	-0.522215	0.954385	FALSE
1	16461924	16462067	206151	-0.00286959	1	1.25838	0.812023	0.821917	0.851302	FALSE
1	16464317	16464451	203767	0.100373	1	-1.79529	0.907907	-0.430291	0.968997	FALSE
1	16464891	16464953	203265	0.615503	1	-0.580865	1	0.161403	0.99042	FALSE
1	16470701	16470925	197293	-0.382444	0.767842	0.199905	0.993744	0.0211642	0.997317	FALSE
1	16495161	16495386	172832	-1.68072	1	-2.40807	0.401902	-1.06795	0.816245	FALSE
1	16507353	16507483	160735	1.30335	1	0.0958765	0.998725	-0.585865	0.92217	FALSE
1	16517747	16517795	150423	-4.09683	1	-0.703883	1	-1.41815	0.909435	FALSE
1	16523095	16523187	145031	0.847495	1	1.42636	1	-0.452258	0.973335	FALSE
1	16523226	16523295	144923	-2.81957	1	1.34403	1	-1.54246	0.846958	FALSE
1	16525110	16525168	143050	-3.19458	1	-1.12151	1	-2.92816	0.760656	FALSE
1	16540541	16540660	127558	-1.53196	1	-0.209009	0.99838	-0.128493	0.991539	FALSE
1	16543940	16544085	124133	0.103419	1	0.733288	0.979928	0.32645	0.969129	FALSE
1	16547556	16547639	120579	-2.14028	1	-1.10455	1	-1.06244	0.926639	FALSE
1	16549544	16549580	118638	-1.94579	1	-0.878942	1	-1.19169	0.913732	FALSE
1	16550344	16550413	117805	-5.191	1	-1.69355	1	-5.9134	0.411672	FALSE
1	16552473	16552520	115698	-0.972646	1	-1.76582	1	-5.61827	0.440182	FALSE
1	16555385	16555479	112739	-0.506037	1	-0.194848	0.997526	-0.523351	0.945754	FALSE
1	16561070	16561179	107039	1.35836	1	-0.239076	0.997182	-0.464172	0.962055	FALSE
1	16568657	16568801	99417	-0.271679	1	-0.774623	0.972435	-0.1722	0.983612	FALSE
1	16572709	16572806	95412	0.531667	1	-0.593951	0.990584	-0.690021	0.935645	FALSE
1	16599393	16599456	68762	-1.39305	1	2.5485	1	1.81712	0.791792	FALSE
1	16606463	16606619	61599	-1.51743	1	-0.319976	0.994266	0.344284	0.964522	FALSE
1	16606775	16606890	61328	-3.90462	1	-0.0604254	1	-1.80864	0.786286	FALSE
1	16609911	16609985	58233	-2.75604	1	-0.137964	1	-4.96728	0.581607	FALSE
1	16621178	16621257	46961	-0.759799	1	-5.34932	1	-2.21752	0.846588	FALSE
1	16626631	16626816	41402	1.55715	1	0.563762	0.987703	0.598275	0.933041	FALSE
1	16630225	16630657	37561	-0.716123	1	-0.316336	0.992942	-0.894536	0.823506	FALSE
1	16637642	16637973	30245	0.72193	1	-0.167533	0.997393	0.19746	0.979313	FALSE
1	16646701	16646808	21410	-4.9158	1	1.21044	1	-4.20212	0.466191	FALSE
1	16648280	16648452	19766	-0.401506	1	1.10941	0.923089	0.147787	0.986536	FALSE
1	16652171	16652411	15807	-5.17366	1	0.752175	0.9799	-0.25318	0.977962	FALSE
1	16659215	16659260	8958	-4.50655	1	-0.906899	1	-5.22896	0.545908	FALSE
1	16662563	16662731	5487	0.13097	1	0.467631	0.990062	-0.844031	0.887369	FALSE
1	16663456	16663557	4661	-1.84495	1	0.550302	1	-1.64725	0.85515	FALSE
1	16673032	16673078	-4814	-2.44525	1	-0.439872	1	-1.31005	0.90287	FALSE
1	16689923	16690026	3587	-0.496669	1	-1.42469	0.857106	-0.883025	0.874646	FALSE
1	16690691	16690787	4355	-0.815816	1	-0.396037	0.992942	-1.86156	0.617336	FALSE
1	16691551	16691861	5215	0.985291	1	0.871934	0.870828	0.268064	0.954853	FALSE
1	16698540	16698729	12204	-1.42988	1	-1.67978	0.87986	-0.6895	0.932673	FALSE
1	16698964	16699115	12628	-3.03721	1	-1.21363	0.903392	-0.490272	0.941215	FALSE
1	16703299	16703734	16963	0.112305	0.932862	0.229194	0.992614	0.307089	0.933209	FALSE
1	16704065	16704193	17729	-0.60234	1	-0.0548427	0.998831	-1.15223	0.825855	FALSE
1	16708222	16708344	21886	0.939489	1	2.49704	0.591013	2.66692	0.469033	FALSE
1	16708631	16708694	22295	0.771899	1	1.19777	1	-1.46013	0.879839	FALSE
1	16717695	16718075	31359	-1.25434	0.190555	-0.260182	0.989793	0.42101	0.892041	FALSE
1	16725578	16725924	39242	-0.676053	1	-0.484516	0.9877	-0.784844	0.883859	FALSE
1	16731770	16732158	41360	-0.863241	1	0.372568	0.992942	-1.34533	0.761665	FALSE
1	16735154	16735304	38214	-0.951979	1	0.49819	0.987202	0.0101703	0.998847	FALSE
1	16737351	16737425	36093	-1.34563	1	0.752406	0.988098	-0.307025	0.980306	FALSE
1	16737635	16737674	35844	1.8137	1	2.45748	1	1.7194	0.847447	FALSE
1	16744590	16744774	28744	0.0497493	1	0.901015	0.915415	-0.46469	0.929223	FALSE
1	16747543	16747615	25903	0.680533	1	2.52243	0.507591	1.25327	0.838056	FALSE
1	16747660	16748118	25400	0.382222	0.727215	0.806974	0.80975	0.507818	0.858525	FALSE
1	16753033	16753091	20427	-4.79639	1	-0.163607	1	-1.10922	0.913218	FALSE
1	16756751	16756807	16711	-4.39281	1	1.14251	1	-1.38902	0.880299	TRUE
1	16758732	16759147	14371	0.098855	1	0.328592	0.99191	0.461075	0.925818	FALSE
1	16764399	16764578	8940	-1.73782	1	-0.207706	0.997182	-0.433126	0.957097	FALSE
1	16765928	16766246	7272	0.241506	0.835708	0.501247	0.94925	0.526233	0.842763	FALSE
1	16766338	16766414	7104	-0.211258	1	1.31113	0.852316	-0.372188	0.958179	FALSE
1	16768011	16768199	5319	-0.5695	1	0.964007	0.929925	-0.232525	0.974497	FALSE
1	16786885	16787191	-13367	-0.0188104	0.988964	0.0855681	0.998273	-0.485727	0.866945	FALSE
1	16787783	16787915	-14265	-1.31821	1	-0.6489	1	-2.66878	0.621525	FALSE
1	16788272	16788353	-14754	0.20551	1	0.567989	0.992614	-2.28362	0.711896	FALSE
1	16792155	16792236	-18637	-2.51036	1	-3.42025	1	-2.02908	0.76774	FALSE
1	16796915	16797313	-23265	0.616102	0.508171	0.378971	0.975479	0.101672	0.981379	FALSE
1	16801292	16801387	-19191	-3.52098	1	-0.348905	1	-5.71913	0.380194	FALSE
1	16803308	16803393	-17185	-4.78658	1	-5.24162	1	0.309681	0.983612	FALSE
1	16810196	16810312	-10266	1.08482	1	0.496004	0.991485	-0.272716	0.977663	FALSE
1	16810558	16810832	-9746	0.508102	0.630988	0.953823	0.710065	-0.182156	0.964779	FALSE
1	16812218	16812360	-8218	-1.34476	1	-6.40465	1	-3.67323	0.396837	FALSE
1	16812605	16812722	-7856	-0.205287	1	1.31424	0.952613	-0.455712	0.96735	FALSE
1	16816725	16817022	-3556	-1.54004	1	0.363196	0.992942	-3.52837	0.220831	FALSE
1	16828865	16829288	-5117	-1.26616	1	-0.0518233	0.998725	-0.670061	0.865504	FALSE
1	16843219	16843312	8225	-5.40834	1	-5.86337	1	-1.22339	0.913159	FALSE
1	16843349	16843475	8355	-2.74544	1	-5.71865	1	-1.75526	0.868148	FALSE
1	16846608	16846654	7676	2.66073	1	3.54996	1	1.17806	0.924669	FALSE
1	16846693	16846835	7495	-0.666447	1	-5.96191	0.141923	-0.926665	0.914142	FALSE
1	16861109	16861223	-6779	-0.0206914	1	0.418001	0.990657	0.47358	0.938546	FALSE
1	16867988	16868185	8671	-1.34765	1	-1.389	0.83518	0.262609	0.970681	FALSE
1	16881840	16882029	-4764	0.865472	0.47035	0.113198	0.998228	0.967199	0.724675	FALSE
1	16890985	16891092	3523	-1.05035	1	-0.0279305	0.999272	-1.0118	0.83602	FALSE
1	16906129	16906233	5674	-4.83607	1	-5.29111	1	-3.11572	0.661469	FALSE
1	16925361	16925546	14486	-0.529631	1	1.04479	0.944725	-0.177485	0.984692	FALSE
1	16931240	16931328	8704	0.775143	1	0.156898	1	-1.54702	0.802184	FALSE
1	16947449	16947731	-7417	0.0952058	1	-0.467872	0.981654	-1.37878	0.56943	FALSE
1	16966968	16967022	3149	-1.95259	1	-0.771045	1	-1.86697	0.861087	FALSE
1	16973374	16973461	-3203	-2.5328	1	1.48277	0.956833	1.04036	0.917151	FALSE
1	16975000	16975103	-4829	0.451831	1	-4.13244	1	-0.9162	0.946589	FALSE
1	16990235	16990394	6427	-6.44328	1	-0.498715	0.992614	-0.821944	0.914234	FALSE
1	16991366	16991560	5361	0.296168	1	-0.345376	0.990657	0.81622	0.827872	FALSE
1	17028957	17029047	-6401	-0.730637	1	0.0930458	0.998725	-0.506901	0.959248	FALSE
1	17029466	17029579	-6910	-5.15193	1	1.35612	0.925738	-1.30201	0.847906	FALSE
1	17035830	17035968	6956	0.472979	1	0.781759	0.944285	-0.578677	0.904247	TRUE
1	17039387	17039578	3346	-0.112448	1	1.63403	0.703092	0.222186	0.977227	FALSE
1	17048445	17048531	-5521	0.439909	1	1.01655	1	-2.73693	0.691536	FALSE
1	17057019	17057232	-14095	0.634573	0.498376	0.61368	0.906794	0.948664	0.564195	FALSE
1	17057277	17057344	-14353	-2.2661	1	1.15401	1	-2.94594	0.757898	FALSE
1	17068905	17068981	-25981	-3.02848	1	0.146676	1	-2.23826	0.651593	FALSE
1	17069146	17069208	-26222	-0.760573	1	-5.63577	1	-5.90314	0.324173	FALSE
1	17077558	17077626	27433	-1.05668	1	2.53241	0.791419	-2.47027	0.771681	FALSE
1	17077913	17077973	27086	-3.37768	1	1.43344	1	-1.11494	0.887541	FALSE
1	17086452	17086544	18515	-5.12345	1	-1.50107	1	-0.595007	0.960657	FALSE
1	17088098	17088417	16642	-0.0760329	0.953171	0.07179	0.998617	0.547909	0.835548	FALSE
1	17088541	17088620	16439	-2.19363	1	0.144165	1	-1.09022	0.901272	FALSE
1	17091240	17091320	13739	-0.580979	1	0.653756	1	-1.78043	0.863993	FALSE
1	17096810	17096877	8182	0.584228	1	-5.02526	1	0.477615	0.962146	FALSE
1	17099898	17100055	5004	-0.780015	1	-0.0380119	0.999124	-0.729396	0.912616	FALSE
1	17101405	17101633	3426	-1.4336	1	0.452184	0.985233	0.289794	0.958696	TRUE
1	17101716	17101807	3252	-5.19405	1	0.280549	0.994621	0.324197	0.967521	FALSE
1	17119069	17119180	-8392	-3.47821	1	-0.814274	1	-1.27669	0.875356	FALSE
1	17123730	17123805	-13053	-2.22995	1	1.29361	1	-2.39613	0.742092	FALSE
1	17125365	17125516	-14688	0.578014	1	-2.90372	0.343761	0.092088	0.992293	FALSE
1	17130879	17131033	-20202	-2.21412	1	-1.17839	0.957552	1.54204	0.74966	FALSE
1	17131420	17131573	-20743	1.94215	1	0.253116	0.995888	0.13305	0.990074	FALSE
1	17137316	17137498	-26639	-2.4425	1	0.614119	0.977324	0.266168	0.968604	FALSE
1	17143204	17143290	-22153	-4.34476	1	-0.1555	1	-5.06717	0.546105	FALSE
1	17147301	17147405	-18038	-3.35312	1	0.148771	0.998617	0.868545	0.88281	FALSE
1	17151632	17151793	-13650	-2.52032	1	0.572208	0.988332	-0.293299	0.975198	FALSE
1	17172725	17173029	7282	-0.233904	1	-0.172799	0.997431	-0.308888	0.966728	FALSE
1	17179495	17179692	14052	0.229584	1	-0.475708	0.985849	0.175851	0.979504	FALSE
1	17222857	17222996	6735	0.7518	1	0.55697	0.974451	0.583016	0.891951	FALSE
1	17224047	17224166	7925	-0.136578	1	-1.51715	0.939157	0.121997	0.99231	FALSE
1	17236968	17237245	20846	0.46857	1	0.798836	0.942568	0.288189	0.960517	FALSE
1	17242522	17242657	26400	-1.99448	1	-0.0724461	0.998796	-0.855939	0.919831	FALSE
1	17248035	17248151	31913	-2.54344	1	-0.493208	1	-1.66683	0.8234	FALSE
1	17250351	17250411	34229	1.2028	1	-1.48486	1	-1.27569	0.912239	FALSE
1	17252817	17252879	36695	-0.10641	1	-5.78373	1	-1.65383	0.857601	FALSE
1	17255599	17255766	39477	-1.02085	1	-2.2256	0.712287	-1.15501	0.851298	FALSE
1	17259144	17259374	43022	-1.20371	1	-0.104178	0.998725	-0.60794	0.929987	FALSE
1	17270305	17270368	54183	-4.56737	1	0.461358	1	-5.28978	0.399371	FALSE
1	17286702	17287061	70580	0.610301	0.569225	0.379912	0.981507	0.52279	0.867606	FALSE
1	17294227	17294572	78105	-0.395258	1	-0.29112	0.992942	-0.347017	0.951531	FALSE
1	17329971	17330055	113849	-3.35504	1	1.36679	1	-5.54002	0.295812	FALSE
1	17330434	17330509	114312	1.25771	1	-0.339533	0.995451	-0.768457	0.936781	FALSE
1	17338073	17338140	121951	-0.112339	1	-1.69364	1	-2.13639	0.80526	FALSE
1	17338296	17338380	122174	-1.26351	1	-0.541326	1	-2.74736	0.573412	FALSE
1	17342504	17342748	126382	1.00335	1	-0.324425	0.992942	-0.129537	0.98719	FALSE
1	17343709	17343868	127587	0.757985	1	-5.15648	0.332386	-0.313116	0.980697	FALSE
1	17358459	17358522	115051	-1.8305	1	-0.30778	1	0.580701	0.953935	FALSE
1	17374265	17374355	99218	-2.22101	1	0.352549	1	-1.33264	0.857898	FALSE
1	17379495	17379677	93896	-1.73998	1	-0.44232	0.990657	-1.67273	0.64076	FALSE
1	17394269	17394425	79148	2.03176	1	-0.00801757	0.999521	0.550437	0.956498	FALSE
1	17401669	17401926	71647	0.0930613	1	-0.328317	0.993718	0.28744	0.970089	FALSE
1	17412290	17412368	61205	-1.97249	1	-1.28412	1	-1.60407	0.880568	FALSE
1	17412544	17412631	60942	0.112022	1	0.964871	1	-2.3288	0.750289	FALSE
1	17418188	17418245	55328	-3.17117	1	-0.529939	1	-1.96746	0.849824	FALSE
1	17419802	17419854	53719	0.879202	1	1.43809	0.962176	-0.195464	0.989569	FALSE
1	17429473	17429574	43999	-5.03749	1	0.106848	1	-5.7599	0.264834	FALSE
1	17431887	17431949	41624	-4.46924	1	-4.92427	1	-0.583491	0.963927	FALSE
1	17433964	17434056	39517	1.03714	1	0.0903205	0.998725	-0.162933	0.9886	FALSE
1	17435044	17435160	38413	-0.61775	1	-1.34393	1	-2.62769	0.707504	FALSE
1	17457459	17457548	16025	-2.41226	1	-5.2416	1	-2.44527	0.768721	FALSE
1	17460049	17460119	13454	-2.51906	1	0.919376	1	-2.16581	0.749394	FALSE
1	17463731	17463803	9770	-1.1862	1	0.973968	1	-1.89644	0.808083	FALSE
1	17487450	17487513	-13877	0.301783	1	-2.12886	1	-0.400561	0.975854	FALSE
1	17489124	17489263	-15551	0.50576	1	-0.733062	0.978095	-0.464479	0.947957	FALSE
1	17496023	17496109	-22450	-4.49143	1	-0.378353	1	-1.40419	0.913056	FALSE
1	17496169	17496337	-22596	-0.634399	1	0.125865	0.998725	-0.627644	0.928604	FALSE
1	17517837	17517938	26712	-2.36512	1	-5.92139	1	-0.438354	0.970513	FALSE
1	17536125	17536221	8429	-1.07067	1	-0.848399	1	-3.26569	0.472775	FALSE
1	17562798	17562922	-18064	-0.432016	1	-0.158646	0.998725	-1.3668	0.875739	FALSE
1	17563041	17563137	-18307	-2.42462	1	-1.78429	1	-2.49291	0.694314	FALSE
1	17577421	17577497	-32687	0.966232	1	-5.39621	1	-0.666415	0.949419	FALSE
1	17595019	17595144	48757	-4.82492	1	0.454751	1	0.253437	0.986174	FALSE
1	17595187	17595434	48467	-0.147245	1	-4.0862	0.196717	-0.773121	0.904225	FALSE
1	17620436	17620540	23361	-2.99345	1	-5.89137	1	-0.438369	0.972821	FALSE
1	17620891	17620990	22911	-0.0905448	1	1.66467	0.823932	-0.732777	0.923625	FALSE
1	17640792	17640892	3009	0.714369	1	0.550991	0.987493	-1.8538	0.687105	FALSE
1	17650795	17650938	-6854	1.63699	1	1.66186	0.558359	0.87578	0.831716	FALSE
1	17654403	17654599	-10462	-0.983657	1	0.389641	0.985549	-0.25439	0.960866	FALSE
1	17660605	17660720	-16664	0.683313	1	0.394426	0.990839	0.0864206	0.991901	FALSE
1	17671023	17671122	-27082	-0.695931	1	0.25394	1	-1.83544	0.793099	FALSE
1	17675256	17675332	-31315	-1.41469	1	-1.44939	1	-1.15939	0.86139	FALSE
1	17677007	17677128	-33066	-1.30422	1	1.89877	0.709282	-0.245635	0.978689	FALSE
1	17677304	17677401	-33363	-4.86526	1	0.325671	1	-1.6014	0.854598	FALSE
1	17680353	17680616	-36412	-2.58135	1	-1.04733	0.964401	-0.848297	0.906564	FALSE
1	17681292	17681345	-37351	-0.965589	1	0.497771	1	-5.40224	0.335288	FALSE
1	17689026	17689079	-45085	-1.26962	1	-1.78408	1	-0.159238	0.99186	FALSE
1	17691528	17691736	-47587	-1.62172	1	-1.03591	0.955169	-1.14928	0.83808	FALSE
1	17692795	17692885	-48854	-0.49593	1	1.49059	0.853739	0.877891	0.888549	FALSE
1	17694520	17694745	-50579	-0.920042	1	-0.451032	0.99402	-1.18551	0.883182	FALSE
1	17703417	17703516	49708	0.164996	1	-1.22508	0.945647	0.99056	0.875325	FALSE
1	17704778	17704849	48375	-2.42692	1	1.06157	1	-0.549986	0.954413	FALSE
1	17706404	17706650	46574	-0.954592	1	0.828509	0.974451	-0.454667	0.955181	FALSE
1	17710236	17710631	42593	1.24089	0.16278	-0.468922	0.971894	0.177052	0.967877	FALSE
1	17710960	17711171	42053	-1.7946	1	0.841365	0.982643	-0.465959	0.963664	FALSE
1	17712799	17712893	40331	-5.14812	1	0.133388	1	-2.80601	0.715263	FALSE
1	17716266	17716448	36776	-1.3949	1	-0.970655	0.945747	-0.0530326	0.995362	FALSE
1	17731853	17731934	21290	-4.81528	1	-2.0866	1	-2.47197	0.788943	FALSE
1	17737122	17737266	15958	-0.238161	1	0.841931	0.979457	0.41899	0.963664	FALSE
1	17740062	17740385	12839	-0.0361083	1	0.36274	0.992614	0.194668	0.978984	FALSE
1	17759205	17759302	-5981	-0.20246	1	-0.573202	0.988332	-0.390463	0.963243	FALSE
1	17761801	17761861	-8577	-1.19261	1	-4.70703	1	-0.992547	0.943745	FALSE
1	17765493	17765575	-12269	0.14899	1	-2.85155	0.727551	1.09679	0.879946	FALSE
1	17769954	17770053	-16730	-0.804138	1	-1.32494	1	-2.47067	0.778078	FALSE
1	17842093	17842260	-15667	0.765858	1	0.11836	0.997393	-0.00553475	0.999071	FALSE
1	17850576	17850790	-7137	0.171116	1	-1.16779	0.817249	-0.324017	0.951062	FALSE
1	17863491	17863563	5564	-4.91511	1	0.318608	1	-0.722653	0.938911	FALSE
1	17888268	17888444	3665	0.649992	1	0.510653	0.990283	0.149037	0.987891	FALSE
1	17903250	17903363	-4119	-1.71203	1	-1.66366	0.944879	-0.420787	0.974385	FALSE
1	17905822	17906091	-6691	-0.175089	1	-0.853302	0.964046	-0.376262	0.956807	FALSE
1	17908092	17908253	-8961	-2.08693	1	-0.04403	0.998934	-1.69269	0.669331	TRUE
1	17908573	17908692	-9442	-3.21126	1	-0.255837	1	-0.632368	0.935775	FALSE
1	17913425	17913718	8319	-0.783701	1	0.0986295	0.998725	-0.00955508	0.998805	FALSE
1	17929833	17929977	-7707	-2.28687	1	-0.120893	0.998725	-0.832521	0.907542	FALSE
1	17930026	17930080	-7900	-2.70915	1	-4.58286	1	-1.0759	0.941446	FALSE
1	17939397	17939469	-17271	-2.96899	1	-0.348697	1	-0.39664	0.977243	FALSE
1	17942727	17942818	-20601	-2.06849	1	0.965968	1	1.79705	0.750122	FALSE
1	17945499	17945731	-23373	-0.297135	1	-0.354986	0.993328	-1.18612	0.821913	FALSE
1	17957644	17957721	-35518	-3.9521	1	-1.90946	1	-0.726856	0.943126	FALSE
1	17962761	17962896	-40635	1.10982	1	0.947613	0.982145	-2.36261	0.737292	FALSE
1	17965130	17965236	-43004	-0.147379	1	-0.530772	0.992942	-0.689505	0.942909	FALSE
1	17971543	17971661	-49417	-0.78863	1	-0.178662	0.998709	0.0850894	0.994681	FALSE
1	17974838	17974953	-52712	-0.174639	1	1.44937	0.77057	-0.063377	0.994082	FALSE
1	17975069	17975420	-52943	-1.11273	1	0.294247	0.988425	-1.45107	0.408179	FALSE
1	17996892	17996963	51718	0.993249	1	2.18243	1	-0.00450695	0.99957	FALSE
1	18001230	18001324	47357	-1.27666	1	1.6288	0.865039	-0.361775	0.971254	FALSE
1	18002384	18002618	46063	-0.314312	1	-0.622659	0.96132	0.463437	0.911301	FALSE
1	18011557	18011791	36890	-1.73327	1	-0.149497	0.997182	-1.24452	0.711899	FALSE
1	18016153	18016373	32308	-3.01627	1	1.56017	0.794518	-1.1935	0.820609	FALSE
1	18018698	18018979	29702	0.125723	1	0.794458	0.91326	-0.353596	0.940294	FALSE
1	18019199	18019483	29198	0.491652	1	0.313428	0.991893	0.740457	0.847837	FALSE
1	18023110	18023377	25304	0.6179	0.636371	1.03926	0.798493	-0.596141	0.878558	FALSE
1	18023781	18023908	24773	0.18778	1	1.04294	0.903277	0.0910625	0.990978	FALSE
1	18027466	18027633	21048	1.76791	1	1.12584	0.745745	1.96491	0.213504	FALSE
1	18035852	18036014	12667	0.72538	1	-1.43043	0.812445	1.21073	0.73105	FALSE
1	18054495	18054646	4881	1.07079	0.235074	0.420737	0.974549	1.20852	0.44861	FALSE
1	18056015	18056233	3294	0.825829	0.214663	0.587345	0.84517	1.07404	0.320747	FALSE
1	18083678	18083773	-4374	-0.0802151	1	0.396274	0.992942	-0.936012	0.868177	FALSE
1	18084213	18084329	-4909	-0.533644	1	0.436733	0.987567	0.416231	0.942101	FALSE
1	18091503	18091559	-12199	1.22794	1	0.538879	1	-1.23787	0.921789	FALSE
1	18091604	18091707	-12300	-4.21876	1	1.20141	1	-0.696211	0.94111	FALSE
1	18092963	18093044	-13659	-0.21435	1	-1.0521	1	-1.14776	0.920444	FALSE
1	18096473	18096576	14406	0.107824	1	1.06007	0.97562	0.989165	0.911475	FALSE
1	18125507	18125693	6765	-2.72161	1	0.931691	0.946978	-0.506136	0.938173	FALSE
1	18131728	18131901	12986	-0.173005	0.917278	-1.24267	0.75232	0.565222	0.890585	FALSE
1	18166715	18166823	-3300	1.75845	1	0.8906	0.979301	0.581217	0.948473	FALSE
1	18174526	18174780	4403	0.891405	0.729842	-0.386007	0.994266	0.165162	0.988346	FALSE
1	18175077	18175121	4954	-3.45833	1	-5.38457	1	-2.61206	0.738827	FALSE
1	18184163	18184221	14040	-4.48738	1	-4.94241	1	-1.81035	0.885193	FALSE
1	18190105	18190136	19982	-4.8414	1	-5.29644	1	-1.36199	0.922883	FALSE
1	18190277	18190759	20154	0.2844	0.752565	0.395531	0.957464	0.562173	0.759197	FALSE
1	18192359	18192469	22236	-2.27528	1	0.700654	1	-1.16021	0.901596	FALSE
1	18192540	18192669	22417	0.45428	1	-1.1621	0.956833	-1.35013	0.828641	FALSE
1	18194618	18194699	24495	1.32804	1	1.14248	0.969357	1.35802	0.852214	FALSE
1	18195845	18195949	25722	-0.664377	1	-0.669666	0.990839	-0.0396454	0.997741	FALSE
1	18199017	18199101	28894	-3.9039	1	-2.07958	1	-0.830167	0.925104	FALSE
1	18201673	18201795	31550	-0.780401	1	-0.969986	0.971894	-0.583388	0.943226	FALSE
1	18207603	18207816	37480	1.32346	0.113162	-0.146742	0.994676	0.7448	0.745679	FALSE
1	18214058	18214361	43935	-0.669871	0.40891	-0.318199	0.978757	-0.296911	0.916394	FALSE
1	18218641	18218783	48518	-3.09145	1	-5.95095	0.093143	-0.871	0.886465	FALSE
1	18219056	18219114	48933	-1.56443	1	1.03167	0.971327	0.510795	0.956266	FALSE
1	18225265	18225767	-47046	0.767427	0.0882629	-0.28701	0.952194	1.51064	0.000483981	FALSE
1	18227371	18227429	-45384	-5.35241	1	-5.80745	1	-1.26332	0.896011	FALSE
1	18228593	18228839	-43974	0.244808	1	-0.60116	0.968862	-0.998577	0.74594	FALSE
1	18230748	18231070	-41743	-0.282451	0.796057	-1.28956	0.336826	0.00370406	0.999136	FALSE
1	18259524	18259603	-13210	-1.48393	1	-5.05498	1	-1.58367	0.892218	FALSE
1	18259642	18259782	-13031	-1.50517	1	1.00299	0.97178	-0.724608	0.934166	FALSE
1	18259838	18259977	-12836	0.34918	1	-1.67121	0.925945	0.467844	0.960347	FALSE
1	18278850	18279343	5972	0.0789062	0.95392	-0.479184	0.968063	-0.0667147	0.989469	FALSE
1	18283183	18283267	10305	-1.70629	1	-0.805174	1	-1.57937	0.868157	FALSE
1	18296870	18297121	23992	-6.42433	1	0.590915	0.970312	-0.155615	0.979808	FALSE
1	18300969	18301041	28091	-2.1183	1	0.759957	1	-0.271635	0.98709	FALSE
1	18308876	18309055	35998	-1.16388	1	1.68795	0.8666	-0.763049	0.929204	FALSE
1	18310049	18310225	37171	0.0458755	1	-0.238741	0.994877	-0.285682	0.967755	FALSE
1	18315185	18315280	42307	-1.63436	1	0.376376	1	-0.751864	0.947368	FALSE
1	18316524	18316571	43646	0.268309	1	0.633827	1	-0.711285	0.943951	FALSE
1	18316803	18316870	43925	-1.65032	1	-1.27608	1	-1.27065	0.916574	FALSE
1	18321167	18321417	48289	0.0210843	1	-0.255523	0.992942	0.491617	0.908795	FALSE
1	18323779	18324021	50901	-1.63699	1	-1.09436	0.919724	-0.382178	0.953708	FALSE
1	18330669	18330778	56242	-4.77711	1	-0.0794206	1	-0.840321	0.942363	FALSE
1	18330929	18330976	56044	-1.58794	1	-4.41304	1	-1.27844	0.917952	FALSE
1	18334970	18335017	52003	-4.74582	1	1.07824	1	-4.0332	0.534471	FALSE
1	18335118	18335226	51794	0.243274	1	1.84561	0.779977	1.54751	0.754482	FALSE
1	18335383	18335439	51581	-4.18024	1	0.313805	1	0.547127	0.96643	FALSE
1	18341416	18341635	45385	0.659062	1	1.36065	0.825967	-1.14174	0.811886	FALSE
1	18356320	18356368	30652	-2.19693	1	0.0711747	1	-2.44633	0.793484	FALSE
1	18356549	18356602	30418	-3.12974	1	1.18025	1	-1.60419	0.882326	FALSE
1	18360435	18360516	26504	0.946485	1	-4.81106	1	-0.0656052	0.99676	FALSE
1	18365725	18365909	21111	-0.490485	1	-0.817285	0.979928	-1.98304	0.671226	FALSE
1	18368583	18368742	18278	-0.837661	1	0.757073	0.980153	-2.00574	0.666354	FALSE
1	18368907	18368942	18078	-0.842972	1	2.73528	1	-1.52803	0.898907	FALSE
1	18371481	18371703	15317	-0.835197	1	0.318712	0.99487	-2.32471	0.610217	FALSE
1	18372486	18372726	14294	-0.705365	1	-0.511408	0.982869	-0.250479	0.968201	FALSE
1	18376017	18376090	10930	-5.19538	1	-5.65041	1	-1.84291	0.879473	FALSE
1	18381663	18381723	5297	-0.994549	1	0.30234	1	-1.86526	0.811832	FALSE
1	18417921	18418233	16310	-2.47298	1	-1.04866	0.898062	-1.34126	0.676263	FALSE
1	18419480	18419590	17869	-2.41307	1	-0.269199	1	-0.790114	0.940932	FALSE
1	18419740	18419834	18129	-3.35628	1	-0.451618	1	-2.45573	0.584163	FALSE
1	18423402	18423493	21791	-1.06501	1	-0.612703	0.990657	-0.0231942	0.99829	FALSE
1	18426600	18426780	24989	-5.66464	1	-3.19493	1	-1.13639	0.860843	FALSE
1	18430431	18430549	28820	-3.84473	1	0.957259	0.968862	-1.24989	0.843137	FALSE
1	18435731	18435785	34120	1.18325	1	-3.49763	1	-3.81968	0.604804	FALSE
1	18439883	18440162	38272	0.481503	0.664337	0.176214	0.994104	0.366646	0.916574	FALSE
1	18451942	18452093	50331	-1.8298	1	0.0398876	0.99916	-1.99147	0.66035	FALSE
1	18459824	18460017	58213	-0.360179	1	-0.599358	0.990655	0.0111305	0.999051	FALSE
1	18464011	18464304	58095	-0.628497	1	-0.580244	0.988137	-1.42962	0.79105	FALSE
1	18466380	18466433	55966	-0.962214	1	-5.56326	1	-0.737649	0.95767	FALSE
1	18471320	18471508	50891	-1.79009	1	0.487445	0.991577	-1.504	0.786694	FALSE
1	18477142	18477417	44982	-2.06248	1	0.914878	0.93144	-0.733039	0.884466	FALSE
1	18486748	18486975	35424	-0.163356	1	0.835477	0.926243	0.132697	0.983872	FALSE
1	18489690	18489760	32639	-4.8927	1	0.876231	1	-0.364387	0.972203	FALSE
1	18489907	18490028	32371	-0.210069	1	-0.573989	0.989697	0.236015	0.980332	TRUE
1	18498974	18499220	23179	-0.10485	1	-0.639613	0.980153	-1.40481	0.728216	FALSE
1	18500466	18500590	21809	0.395704	1	0.902253	0.982069	-0.0635692	0.996696	FALSE
1	18502130	18502243	20156	-0.721272	1	-2.55661	0.673937	-0.471864	0.957992	FALSE
1	18512768	18512832	9567	-3.06294	1	-4.98643	1	-0.469874	0.971461	FALSE
1	18516824	18516921	5478	-3.64892	1	0.714894	0.986285	-1.20898	0.872533	FALSE
1	18518926	18519117	3282	0.0840382	1	-0.135635	0.998617	-0.72529	0.897886	FALSE
1	18533010	18533108	7845	0.535121	1	-1.05636	1	-2.54006	0.578511	FALSE
1	18533157	18533208	7745	0.054588	1	1.29979	1	-1.85971	0.75995	FALSE
1	18573159	18573235	-28484	0.932393	1	-1.52891	1	-2.99119	0.581167	FALSE
1	18580888	18581163	-29141	-0.0849525	1	0.841336	0.942613	-0.133195	0.985466	FALSE
1	18584823	18584942	-25362	-0.670804	1	-2.66234	1	-2.07814	0.73528	FALSE
1	18614929	18614991	4625	-0.441412	1	-5.76903	1	-2.97275	0.667443	FALSE
1	18615238	18615342	4934	-0.428114	1	-2.92977	1	-2.31964	0.627663	FALSE
1	18617885	18617974	7581	1.37585	1	0.22997	0.997881	0.807831	0.924669	FALSE
1	18652500	18652843	12600	-1.42058	1	-0.536368	0.977324	-0.846529	0.820372	FALSE
1	18656841	18657133	16104	0.498241	0.662459	-0.738195	0.898746	-0.0940713	0.985367	FALSE
1	18661034	18661208	12029	0.140108	1	0.859523	0.934604	-0.253989	0.967613	FALSE
1	18668297	18668424	4813	-1.10983	1	-0.763642	0.98303	-1.33579	0.832424	FALSE
1	18681091	18681179	-7854	-4.90461	1	1.74016	0.867262	-1.89719	0.761896	FALSE
1	18691136	18691222	-17899	-3.78164	1	-5.7182	1	-2.26606	0.833509	FALSE
1	18694773	18694837	15028	-3.74911	1	1.51071	1	-0.0613508	0.997149	FALSE
1	18714681	18714823	-4803	0.159863	1	0.652134	0.981654	0.87668	0.87509	FALSE
1	18732171	18732338	6235	0.648051	1	0.961086	0.959033	1.11194	0.832576	FALSE
1	18733493	18733688	4885	-1.61387	1	-0.776986	0.935727	0.201693	0.970648	FALSE
1	18780422	18780497	11434	-4.63695	1	-5.09198	1	-1.37507	0.897514	FALSE
1	18804317	18804471	4943	-2.17739	1	-5.73267	1	-1.57855	0.842672	FALSE
1	18815684	18815768	-6243	-3.37468	1	-0.240754	0.998553	-1.35949	0.876676	FALSE
1	18829904	18829968	7613	-2.73872	1	-3.21011	1	-0.899013	0.939601	FALSE
1	18870348	18870451	9735	-2.21942	1	-1.68834	1	-1.07269	0.916	FALSE
1	18873680	18873817	6369	-0.439221	1	-1.41	1	-1.64266	0.835446	FALSE
1	18874525	18874617	5569	-4.00365	1	0.0434049	1	-1.91027	0.691063	FALSE
1	18887651	18887689	-3774	1.64254	1	1.78388	1	0.698454	0.948396	FALSE
1	18894115	18894319	-10238	-1.57758	1	-0.40575	0.991474	-1.11882	0.812328	FALSE
1	18900175	18900282	6023	-2.63037	1	-0.0548231	0.998934	0.145254	0.987504	FALSE
1	18914270	18914315	4818	-1.48838	1	-1.17955	1	-4.19961	0.569355	FALSE
1	18916491	18916661	7039	-1.92875	1	-0.960921	0.974441	-0.884221	0.907969	FALSE
1	18939661	18939757	9057	0.426067	1	-0.234269	0.997881	-4.52238	0.42021	FALSE
1	18941968	18942019	6795	-4.77568	1	-5.23071	1	-5.49808	0.572959	FALSE
1	18964086	18964156	7478	-5.06861	1	-0.473363	1	-5.79102	0.36674	FALSE
1	18964399	18964669	7791	-2.14525	0.113452	1.11887	0.740191	0.33204	0.942101	FALSE
1	18966213	18966417	9605	-1.0409	1	-0.0110377	0.999386	-2.53834	0.573477	FALSE
1	18966986	18967018	10378	-3.31753	1	0.648079	1	0.163512	0.993324	FALSE
1	18970165	18970355	10578	0.454513	1	1.77337	0.535048	-0.169003	0.982518	FALSE
1	18970925	18971134	9799	-0.469621	1	-1.11803	0.967252	-2.28672	0.661119	FALSE
1	18971943	18972244	8689	-1.2938	1	0.0582823	0.998725	-0.402802	0.936357	FALSE
1	19007989	19008110	-4652	-1.38957	1	1.10318	0.974441	0.179482	0.98911	FALSE
1	19021244	19021311	5673	-4.34422	1	1.5501	1	-3.63064	0.574917	FALSE
1	19025859	19025923	10288	-1.26544	1	-0.809148	1	-1.94754	0.867765	FALSE
1	19025978	19026122	10407	1.66177	1	2.13452	0.545784	-0.439426	0.955954	FALSE
1	19049825	19049941	8723	1.58582	1	-4.20366	0.583838	1.32888	0.876676	FALSE
1	19052324	19052405	11222	-2.11181	1	-5.00901	1	0.358539	0.975735	FALSE
1	19058709	19058995	11989	0.258994	1	0.750463	0.965226	-1.98839	0.53015	FALSE
1	19062904	19063093	7891	0.000595964	1	2.33258	0.36856	-0.34914	0.963664	FALSE
1	19066076	19066177	4807	0.373559	1	0.0295517	0.999325	-3.64616	0.378802	FALSE
1	19067829	19067909	3075	-1.40494	1	0.457717	0.992942	-2.22543	0.665277	FALSE
1	19079291	19079417	7233	0.879361	0.372833	0.462135	0.97178	1.16277	0.499087	FALSE
1	19087906	19088034	7240	-0.910194	1	-0.636441	0.98526	0.037462	0.997368	FALSE
1	19088671	19088798	6476	0.662907	1	-0.312985	0.994621	-0.171718	0.986082	FALSE
1	19089160	19089219	6055	-1.44875	1	-2.15832	1	-2.22332	0.812951	FALSE
1	19091164	19091380	3894	-3.02842	1	-2.3762	0.65493	-5.28464	0.257809	FALSE
1	19099372	19099443	-4098	-2.2205	1	1.34846	1	-0.278976	0.979429	FALSE
1	19103421	19103552	-8147	-1.16663	1	-1.10805	1	-4.17315	0.445239	FALSE
1	19105153	19105266	-9879	-0.489553	1	0.371776	0.99402	0.546532	0.944454	FALSE
1	19105824	19105916	-9588	-2.60135	1	0.85215	0.985168	-2.26493	0.73233	FALSE
1	19106925	19106985	-8519	-4.81489	1	-0.458349	1	-5.5373	0.424617	FALSE
1	19109712	19109829	-5675	-3.55906	1	1.98671	1	1.25756	0.860561	FALSE
1	19123136	19123231	7622	-4.58417	1	1.55315	0.929173	-0.441111	0.969292	FALSE
1	19125071	19125262	9557	-0.162497	1	0.797261	0.978007	0.142025	0.98892	FALSE
1	19181578	19181719	19067	-3.20852	1	0.237487	0.997393	-0.399052	0.969972	FALSE
1	19194438	19194668	31927	-0.159329	1	-0.159588	0.997372	0.210951	0.976618	FALSE
1	19201955	19202187	-35396	0.765794	0.273547	-0.158321	0.992942	0.993036	0.404342	FALSE
1	19203715	19203810	-33773	-3.95704	1	0.882816	0.958433	-1.6713	0.67812	FALSE
1	19206703	19206910	-30673	-0.381971	0.785236	0.717122	0.923435	0.1693	0.974144	FALSE
1	19217514	19217750	-19833	0.800777	0.425881	0.414804	0.976824	-0.164598	0.971649	FALSE
1	19218226	19218291	-19292	-3.50189	1	1.60392	0.842465	-1.41379	0.813297	FALSE
1	19218448	19218525	-19058	-1.51924	1	0.396284	0.992942	0.0611699	0.99533	FALSE
1	19221831	19221897	-15686	0.758297	1	-1.08034	1	0.215793	0.987681	FALSE
1	19225960	19226343	-11240	0.282872	0.759233	-1.21208	0.250415	-0.213827	0.943655	FALSE
1	19254929	19255014	4063	-3.8877	1	-0.193007	1	0.322918	0.98244	FALSE
1	19255107	19255192	4241	-1.19967	1	-0.242186	1	-5.85901	0.273079	FALSE
1	19257785	19257902	6919	0.636886	1	-1.25354	0.954705	-2.807	0.558198	FALSE
1	19262603	19262728	11737	0.188454	1	-2.13838	0.813428	0.186763	0.985437	FALSE
1	19265107	19265289	14241	-1.8036	1	-0.665222	0.986339	-0.436282	0.960723	FALSE
1	19291735	19291845	9081	-5.02787	1	-5.48291	1	-0.450728	0.97383	FALSE
1	19295912	19296184	13258	-0.680883	1	-0.457916	0.985587	-1.26287	0.695746	FALSE
1	19299322	19299361	16668	-3.5913	1	-1.45223	1	-1.32722	0.930239	FALSE
1	19299411	19299515	16757	-4.60551	1	1.50944	1	-0.608183	0.955691	FALSE
1	19299996	19300056	17342	0.277901	1	-0.241437	1	-5.32154	0.467423	FALSE
1	19301678	19301861	19024	-1.70518	1	0.525534	0.98528	-2.19521	0.471482	FALSE
1	19305085	19305125	22431	-4.26564	1	-0.278032	1	-0.568696	0.971461	FALSE
1	19305582	19305746	22928	-0.990302	1	-0.096579	0.998725	-1.20691	0.811201	FALSE
1	19325132	19325192	42478	-2.34886	1	-0.0668287	1	-1.558	0.899657	FALSE
1	19344341	19344499	30719	-2.37476	1	0.109769	0.998725	0.0995096	0.993286	FALSE
1	19361721	19361816	13402	1.61318	1	1.90428	0.816433	-0.227326	0.98424	FALSE
1	19379425	19379493	3024	-1.46209	1	0.519752	0.990657	-1.2286	0.848108	FALSE
1	19394885	19395116	3433	-0.288283	1	1.245	0.827834	0.579461	0.912568	FALSE
1	19399640	19399729	8188	-0.176597	1	-0.265732	1	-2.70812	0.747368	FALSE
1	19401224	19401347	9772	-0.187743	1	0.691694	0.982033	0.475427	0.950308	FALSE
1	19402153	19402390	10701	-0.357498	1	0.379263	0.985687	0.395782	0.926593	FALSE
1	19433594	19433846	42142	-1.18396	1	0.0975904	0.998725	-0.590155	0.919804	FALSE
1	19436451	19436503	44999	-1.44234	1	-0.106303	1	-1.30468	0.908762	FALSE
1	19437388	19437444	45936	-2.52587	1	-5.51306	1	-5.78043	0.485826	FALSE
1	19438842	19438987	47390	-1.46356	1	0.705251	0.975479	0.278288	0.970982	FALSE
1	19445010	19445147	53558	-5.54427	1	0.23259	0.998054	-0.103378	0.993692	FALSE
1	19445252	19445622	53800	-0.779418	1	-0.81583	0.932135	-0.91551	0.791792	FALSE
1	19448082	19448147	56630	-0.160525	1	-2.16937	1	-0.979291	0.921295	FALSE
1	19451241	19451411	59789	-0.164152	0.905724	-0.15277	0.994979	-1.17369	0.54894	FALSE
1	19451577	19451806	60125	-3.28783	1	-0.403352	0.994104	-2.47478	0.595451	FALSE
1	19452382	19452485	60930	-0.490982	1	-2.03908	1	-3.39899	0.50592	FALSE
1	19452610	19452754	61158	0.370546	1	0.254077	0.994621	0.344582	0.957675	FALSE
1	19457807	19458017	66355	-0.241934	1	0.505388	0.990881	0.527177	0.948958	FALSE
1	19461442	19461565	69990	0.0568757	1	-0.413371	0.992942	-2.3525	0.550752	FALSE
1	19465276	19465347	73824	2.55987	1	3.30672	0.25888	-3.89465	0.510458	FALSE
1	19465590	19465640	74138	-0.183484	1	-0.467658	1	-0.967381	0.91299	FALSE
1	19467944	19468042	76492	-1.36785	1	-5.34929	1	-0.0597262	0.997149	FALSE
1	19468549	19468669	77097	-1.32504	1	-0.0943522	1	-1.49804	0.849817	FALSE
1	19481035	19481113	89583	-3.43388	1	-2.74153	1	-0.582644	0.964693	FALSE
1	19481245	19481338	89793	-0.557509	1	-1.07446	0.97178	-0.24665	0.98244	FALSE
1	19481490	19481715	90038	0.320529	1	-2.12576	0.255106	-1.08908	0.714643	FALSE
1	19482055	19482146	90603	-1.45025	1	-1.82036	1	-1.94111	0.801458	FALSE
1	19485602	19485790	92215	-3.69497	1	-1.00409	0.971894	0.11564	0.991772	FALSE
1	19486029	19486092	91913	-0.270159	1	-4.87313	1	-3.70729	0.664946	FALSE
1	19495856	19495992	82013	-5.49467	1	-1.14432	1	-1.72797	0.853972	FALSE
1	19507943	19508051	69954	-2.52919	1	-2.06704	1	-1.66025	0.843567	FALSE
1	19518191	19518237	59768	-3.04854	1	-3.50358	1	1.2157	0.92222	FALSE
1	19522509	19522593	55412	-2.07641	1	-1.28305	1	-3.189	0.491952	FALSE
1	19525043	19525180	52825	-3.66233	1	-0.392514	1	-3.39329	0.545704	FALSE
1	19528616	19528702	49303	-3.72908	1	-0.452787	1	-1.5938	0.855013	FALSE
1	19531793	19531947	46058	-1.69526	1	1.13244	0.96876	-0.45728	0.965099	FALSE
1	19547899	19548028	29977	-4.6485	1	-1.17519	1	-1.12645	0.910785	FALSE
1	19548148	19548264	29741	0.584586	1	-1.18217	0.965913	-1.08516	0.891977	FALSE
1	19548414	19548521	29484	1.24562	1	1.6269	0.895628	1.9151	0.713027	FALSE
1	19557147	19557252	20753	-0.237904	1	1.76362	0.796802	-0.770576	0.917973	FALSE
1	19570834	19570914	7091	1.49731	1	-2.66119	1	-2.23845	0.725351	FALSE
1	19571109	19571288	6717	0.659025	1	-0.132205	0.998725	-0.424525	0.955218	FALSE
1	19573637	19573751	4254	-0.387752	1	0.141874	0.998725	-0.374069	0.963783	FALSE
1	19586243	19586314	-5953	-1.19361	1	-3.7559	1	1.62235	0.804031	FALSE
1	19598677	19598857	-18387	0.0204471	1	-0.78339	0.971894	-0.870784	0.87348	FALSE
1	19599162	19599253	-18872	-3.08323	1	-5.02776	1	-5.29513	0.5427	FALSE
1	19611588	19611957	-31298	-1.31174	0.254387	-0.000585671	0.999933	-0.161356	0.975548	FALSE
1	19615167	19615953	-34877	0.364694	0.715647	0.371172	0.974451	-0.29202	0.927394	FALSE
1	19621969	19622043	-41679	0.449757	1	0.764342	1	0.0416459	0.998048	FALSE
1	19629447	19629612	-49157	-1.15488	1	0.545021	0.990657	-0.171885	0.987037	FALSE
1	19629868	19630028	-49578	-3.82845	1	-0.0746543	0.998725	-0.555973	0.941638	FALSE
1	19634528	19634616	-54238	-3.82221	1	-0.923475	1	-1.30488	0.910729	FALSE
1	19635055	19635223	-54765	0.131307	1	-5.9332	0.104487	0.217573	0.981771	FALSE
1	19639663	19639951	-59373	-0.952928	1	-0.74839	0.947841	-0.47414	0.919218	FALSE
1	19648592	19648676	-68302	-0.525485	1	-4.82893	1	0.05109	0.997317	FALSE
1	19655971	19656004	-75681	-2.37272	1	-2.82775	1	0.717405	0.972059	FALSE
1	19663500	19663623	-83210	-3.02415	1	-1.2521	1	-0.903178	0.918521	FALSE
1	19671727	19671806	-91437	-0.3853	1	-5.71814	1	-3.54251	0.686401	FALSE
1	19677606	19677700	-97316	0.00783691	1	-1.01454	0.975883	-0.567485	0.953609	FALSE
1	19684821	19684864	-104531	-4.60341	1	-5.05844	1	-1.12559	0.949534	FALSE
1	19692707	19692976	-112417	-1.67636	1	0.170697	0.995888	-1.44748	0.608702	FALSE
1	19696519	19696636	-116229	-3.76603	1	1.13645	0.972046	-2.15629	0.746906	FALSE
1	19704550	19704724	-124260	-1.59098	1	-0.816206	0.982558	-1.35153	0.839732	FALSE
1	19728850	19728945	130937	-1.44165	1	-4.01334	1	-2.6948	0.678579	FALSE
1	19751833	19751902	107980	0.471906	1	-0.559483	1	-3.56625	0.608347	FALSE
1	19755898	19755994	103888	-5.73647	1	-1.76482	1	-2.20213	0.743517	FALSE
1	19756179	19756300	103582	-0.865467	1	1.62089	1	-4.9435	0.447625	FALSE
1	19768960	19769232	90650	0.350392	0.746838	1.3311	0.221901	-0.0797943	0.986082	FALSE
1	19773460	19773549	86333	3.19315	1	3.10251	0.210697	1.63693	0.733494	FALSE
1	19797920	19798060	61822	0.747555	1	0.963807	0.972302	-0.695035	0.93442	FALSE
1	19800131	19800241	59641	-0.751653	1	0.721543	0.989793	-6.01691	0.256498	FALSE
1	19808711	19808816	51066	-1.9228	1	0.594886	1	-0.621093	0.963783	FALSE
1	19809602	19809649	50233	-3.70196	1	-1.79599	1	-4.47411	0.593569	FALSE
1	19817542	19817630	42252	-1.19026	1	-1.32316	1	-0.369053	0.979887	FALSE
1	19847031	19847153	12729	-3.11691	1	-0.50693	0.993718	-0.664141	0.950937	FALSE
1	19849397	19849474	10408	-2.85292	1	-3.30795	1	-3.57533	0.763052	FALSE
1	19849513	19849552	10330	-3.70467	1	-1.28991	1	-4.42708	0.600592	FALSE
1	19850370	19850507	9375	-0.974977	1	0.290637	0.992942	1.12155	0.730424	FALSE
1	19850791	19850903	8979	0.488491	1	-0.338472	0.994541	0.01141	0.998999	FALSE
1	19852606	19852681	7201	-4.65823	1	-1.51208	1	-0.960268	0.933887	FALSE
1	19866756	19866834	-6564	-0.207957	1	0.598398	1	0.101348	0.994473	FALSE
1	19867002	19867151	-6810	-1.0995	1	-1.63327	0.889651	0.276404	0.977715	FALSE
1	19871797	19871885	-11605	-2.01282	1	-0.351945	1	0.0619119	0.996178	FALSE
1	19871922	19872011	-11730	-4.82684	1	-1.67556	1	-0.386856	0.976924	FALSE
1	19874624	19874761	-14432	1.08454	1	2.50823	0.759177	1.38522	0.871203	FALSE
1	19888215	19888276	-12440	-0.523176	1	0.691576	1	-1.53016	0.825219	FALSE
1	19890468	19890599	-10117	-0.573806	1	-2.35213	0.357804	-0.0925326	0.990636	FALSE
1	19892753	19892827	-7889	-0.493792	1	-2.83309	1	-1.77145	0.805631	FALSE
1	19913151	19913202	-12310	1.08967	1	-5.09168	1	-0.314705	0.982069	FALSE
1	19918096	19918170	-17255	0.157023	1	-0.591589	1	-2.64807	0.745519	FALSE
1	19918233	19918332	-17392	1.38028	1	0.784288	0.981305	0.296336	0.975803	FALSE
1	19933134	19933288	-8710	1.1794	1	0.322084	0.990839	1.88646	0.323123	FALSE
1	19947298	19947534	4848	-0.818309	1	-0.49901	0.989793	-1.077	0.844137	FALSE
1	19960931	19961026	18481	1.38838	1	1.05377	0.943414	-2.05553	0.597052	FALSE
1	19975129	19975246	32679	-1.58702	1	-0.254318	0.998617	-0.687485	0.954018	FALSE
1	19976196	19976285	33746	-2.35534	1	0.648778	1	-2.0947	0.768196	FALSE
1	19987961	19988047	45511	1.62276	1	-2.24865	0.652121	0.523102	0.938813	FALSE
1	19988680	19988771	46230	-2.6842	1	-4.61553	1	-0.900271	0.947799	FALSE
1	20001974	20002173	59524	-2.25952	1	0.780947	0.978095	-0.745465	0.916681	FALSE
1	20007421	20007594	64971	-2.54468	1	-1.44503	1	-3.65499	0.416463	FALSE
1	20011878	20011956	69428	-4.63706	1	-5.0921	1	-2.88536	0.72641	FALSE
1	20022196	20022261	79746	-1.44105	1	0.361506	1	-1.35503	0.899695	FALSE
1	20026203	20026325	83753	0.017122	1	0.293333	0.994621	-0.040382	0.997202	FALSE
1	20030223	20030455	87773	1.47444	1	1.4625	0.51838	0.722893	0.840799	FALSE
1	20036145	20036233	93695	-2.11278	1	0.390913	0.992942	0.183585	0.983314	FALSE
1	20041028	20041088	91998	-2.55906	1	-0.758053	1	0.431545	0.967673	FALSE
1	20046062	20046128	86958	-4.41817	1	0.839789	1	-0.522887	0.957328	FALSE
1	20055371	20055442	77644	-1.94834	1	1.17664	1	0.203243	0.990429	FALSE
1	20055476	20055520	77566	1.58895	1	1.02366	1	-1.33782	0.903117	FALSE
1	20063620	20063762	69324	-2.69247	1	-3.57013	1	-0.920583	0.914206	FALSE
1	20069096	20069172	63914	-1.59717	1	1.56359	1	0.0819229	0.995317	FALSE
1	20070848	20070926	62160	-1.12929	1	-2.05606	1	-0.999838	0.936047	FALSE
1	20071641	20071721	61365	-4.00387	1	-0.683073	1	-2.67025	0.671639	FALSE
1	20075153	20075220	57866	0.324123	1	-4.80598	1	-0.356815	0.98184	FALSE
1	20077009	20077104	55982	0.497874	1	0.57828	0.985087	1.01015	0.837619	FALSE
1	20077650	20077753	55333	-1.13673	1	-0.752311	1	-0.87839	0.933035	FALSE
1	20080941	20080986	52100	-3.08833	1	-4.96174	1	-2.75015	0.801056	FALSE
1	20084755	20084827	48259	-5.33323	1	1.15491	1	-6.05564	0.310695	FALSE
1	20085420	20085658	47428	1.38283	1	-1.29966	0.940186	0.428267	0.957836	FALSE
1	20107518	20107577	25509	-0.885634	1	-0.549071	1	-4.66619	0.530089	FALSE
1	20120214	20120374	12712	1.11319	1	-0.843927	0.983168	-0.175182	0.98832	FALSE
1	20120471	20120557	12529	-1.14821	1	-1.35588	1	-0.997791	0.925787	FALSE
1	20146724	20146875	-13638	1.26834	1	-0.343679	0.994342	-1.76935	0.744294	FALSE
1	20147156	20147384	-14070	-0.313806	1	0.630837	0.974451	1.33103	0.651593	FALSE
1	20168976	20169110	16029	-0.324936	1	-1.50456	0.602874	0.736241	0.838944	FALSE
1	20169358	20169541	15598	-2.28596	1	-0.56908	0.988093	0.459465	0.952728	FALSE
1	20169599	20169662	15477	-0.03183	1	-4.61586	1	0.969818	0.936338	FALSE
1	20189078	20189165	-3939	-1.09454	1	0.450276	1	-0.714345	0.952378	FALSE
1	20192551	20192679	-7412	-2.49377	1	-0.51586	0.992942	0.652491	0.941638	FALSE
1	20198437	20198508	-13298	-4.45839	1	-0.485104	1	0.370512	0.977661	FALSE
1	20206974	20207269	11091	0.292162	0.79626	0.230923	0.990657	-0.564959	0.833271	FALSE
1	20209398	20209583	8777	0.423129	1	0.659963	0.954705	-0.36069	0.940818	FALSE
1	20221898	20221932	-3538	-0.530612	1	-5.7098	1	-5.97717	0.39041	TRUE
1	20224320	20224472	-5960	-1.08009	1	0.475702	0.994266	-0.439488	0.972692	FALSE
1	20251315	20251503	7541	-1.82814	1	-0.0920208	0.998725	-1.15588	0.809501	FALSE
1	20260504	20260588	16730	-0.555388	1	-1.34432	1	-4.59247	0.452955	FALSE
1	20269109	20269194	8135	-0.214442	1	2.30399	0.861794	0.107602	0.994805	FALSE
1	20271302	20271392	5937	2.07013	1	1.82521	1	-0.326258	0.986475	FALSE
1	20448652	20448998	19476	-0.125141	1	-0.943965	0.946442	-0.570426	0.923307	FALSE
1	20451730	20451826	16648	-0.163663	1	0.601817	0.988614	-0.926336	0.906564	FALSE
1	20453639	20453715	14759	-0.67846	1	0.350897	1	3.89331	0.366521	FALSE
1	20454223	20454443	14031	-2.60641	1	0.604967	0.987202	0.910154	0.888434	FALSE
1	20460776	20460963	7511	-2.41442	1	-3.77144	0.28403	-1.08911	0.854315	FALSE
1	20462984	20463092	5382	-0.740617	1	0.880196	0.974451	-1.03246	0.881784	FALSE
1	20464729	20464789	3685	-1.98837	1	-0.0430493	1	0.0836437	0.994492	FALSE
1	20478333	20478376	-5499	-3.36847	1	0.122163	1	-0.316846	0.986067	FALSE
1	20478551	20478612	-5717	-0.537004	1	-4.66459	1	-0.674911	0.957747	FALSE
1	20482246	20482378	-9412	0.209906	1	-0.741957	0.980039	1.05047	0.853229	FALSE
1	20486867	20487278	-14033	0.827302	0.138883	0.422398	0.910974	1.20592	0.115789	FALSE
1	20487699	20487804	-14865	1.56076	0.138883	0.0416264	0.998725	1.72807	0.339918	FALSE
1	20489364	20489619	-16530	0.36212	0.790488	0.0292538	0.998934	-0.0244324	0.997149	FALSE
1	20492744	20493148	18029	1.26094	0.0809063	1.05476	0.463539	0.878208	0.569783	FALSE
1	20496974	20497100	14077	1.28358	1	1.56452	0.801919	1.59358	0.67136	FALSE
1	20502675	20502861	8316	0.661416	0.504155	-0.518877	0.959033	1.39943	0.328723	FALSE
1	20505545	20505645	5532	0.236011	1	0.583453	0.994104	-1.23617	0.913677	FALSE
1	20519725	20519857	-7960	1.02342	1	1.11195	0.975479	-0.312558	0.980785	FALSE
1	20527886	20528027	-16121	-0.543172	1	0.289821	0.994621	-0.0171599	0.998397	FALSE
1	20537862	20537956	-23460	-5.51942	1	-1.26075	1	-2.24221	0.764307	FALSE
1	20549874	20550165	-11251	0.105981	0.934707	-0.0146829	0.999325	0.0405233	0.993692	FALSE
1	20550223	20550353	-11063	1.21489	1	-0.115334	0.998725	1.18932	0.792069	FALSE
1	20566452	20566509	5036	-5.14373	1	0.390513	1	-1.81089	0.81439	FALSE
1	20598853	20598978	-4408	-0.497343	1	-0.447072	0.99402	-0.723744	0.936807	FALSE
1	20608962	20609099	-4151	-0.936065	1	0.970281	0.942568	0.948582	0.847008	FALSE
1	20623266	20623421	5077	-0.173023	1	0.818853	0.972912	1.04562	0.849779	FALSE
1	20636565	20636742	-8020	-1.11699	1	-6.11641	1	-3.32213	0.555764	FALSE
1	20643213	20643422	5245	-1.38489	1	0.243641	0.9968	-0.921254	0.905009	FALSE
1	20659297	20659410	-7756	2.00333	1	-0.157479	0.998617	-0.339158	0.966004	FALSE
1	20659522	20659603	-7981	-2.87614	1	-4.74958	1	-1.03603	0.944454	FALSE
1	20660975	20661062	-9434	-5.29693	1	-5.75196	1	-6.01934	0.479652	FALSE
1	20662930	20662999	-11389	-2.32481	1	0.29157	1	-0.993171	0.925988	FALSE
1	20675077	20675188	-23536	-1.88766	1	1.24142	0.949436	0.339301	0.974356	FALSE
1	20689551	20689708	27232	0.0795783	1	0.244385	0.994104	-0.896047	0.82411	FALSE
1	20702122	20702217	14723	1.28402	1	1.33008	0.817552	-2.604	0.419372	FALSE
1	20707849	20707943	8997	-4.69786	1	0.852106	1	-1.41709	0.848155	FALSE
1	20712031	20712199	4741	-1.25779	1	-0.422265	0.992942	0.176686	0.986094	FALSE
1	20724715	20724818	-7754	-2.68068	1	-1.18546	1	-1.42637	0.869409	FALSE
1	20725097	20725208	-8136	0.83034	1	-0.337033	0.990839	0.247159	0.966004	FALSE
1	20726507	20726573	-9546	-0.878504	1	-4.99595	1	-1.45261	0.915787	FALSE
1	20730612	20730736	-13651	-2.72607	1	-1.68686	1	-2.82775	0.701878	FALSE
1	20732722	20732857	-15761	-0.869018	1	0.468765	1	-1.77152	0.824004	FALSE
1	20739084	20739154	-22123	-4.77479	1	-0.119483	1	-3.08517	0.684055	FALSE
1	20756200	20756281	34614	-1.87654	1	-0.114376	1	-0.864504	0.933041	FALSE
1	20780837	20780965	9930	-0.815363	1	-4.25587	1	-3.51716	0.48455	FALSE
1	20785273	20785356	5539	-1.17657	1	0.705008	1	-2.78713	0.581617	FALSE
1	20807469	20808000	-16574	-0.253548	1	-0.260054	0.990657	-0.248022	0.952378	FALSE
1	20808646	20808792	-17751	-4.89299	1	0.847297	0.982069	0.649783	0.942514	FALSE
1	20813191	20813289	21145	-3.36563	1	-5.29551	1	-5.56288	0.392601	FALSE
1	20823799	20823894	10540	0.3647	1	-1.19054	0.91958	1.49325	0.643702	FALSE
1	20829041	20829110	5324	-0.182004	1	0.344357	1	-1.49049	0.843003	FALSE
1	20842031	20842067	3669	-3.25836	1	-0.0873284	1	0.450356	0.981393	FALSE
1	20856739	20856819	8657	-3.56299	1	-2.55591	1	-5.7073	0.355873	FALSE
1	20861174	20861275	4201	-2.21032	1	-0.162868	1	-0.758406	0.937528	FALSE
1	20880289	20880412	8720	-0.662115	1	0.251915	0.99346	-0.00620586	0.999071	FALSE
1	20882046	20882127	10477	-1.72236	1	0.254605	0.9968	-1.3682	0.843034	FALSE
1	20883934	20884054	12365	0.734952	1	0.757856	0.983121	0.666517	0.935417	FALSE
1	20886553	20886621	14984	2.05397	1	2.24561	1	1.248	0.895384	FALSE
1	20888799	20888895	17230	1.56831	1	1.09991	1	-4.09715	0.530007	FALSE
1	20889032	20889105	17177	-2.06945	1	1.03174	1	-2.8235	0.662806	FALSE
1	20899605	20899769	6513	-0.262762	1	-2.94317	0.436626	-0.444018	0.954814	FALSE
1	20902461	20902544	3738	-3.76677	1	0.578719	1	-1.23271	0.885004	FALSE
1	20915074	20915302	-8792	0.727284	1	1.05817	0.92035	0.924736	0.849691	FALSE
1	20922196	20922350	-15914	-1.11724	1	1.5309	0.849326	-1.14079	0.850794	FALSE
1	20930232	20930367	-23950	-0.582444	1	0.195361	0.997238	-2.65579	0.462945	FALSE
1	20938297	20938408	-32015	-0.334094	1	-0.0748888	0.998725	0.1146	0.991428	FALSE
1	20944491	20944576	-38209	0.0913412	1	0.60672	0.986339	-0.72984	0.919603	FALSE
1	20944832	20944931	-38550	1.1104	1	1.76192	0.686289	0.774112	0.893866	FALSE
1	20958845	20958926	-52563	0.195263	1	0.0699588	0.998725	-1.00022	0.860073	FALSE
1	20959040	20959377	-52758	1.02939	0.15555	0.125349	0.994621	-0.0171755	0.997202	FALSE
1	20963702	20963986	57102	1.53646	1	1.63744	0.447966	-0.401359	0.938911	FALSE
1	20969206	20969321	51767	-0.121959	1	0.34225	0.994104	0.0338056	0.997625	FALSE
1	20969923	20969983	51105	1.50806	1	2.52987	0.678198	-1.0209	0.919804	FALSE
1	20971717	20971775	49313	-1.17715	1	-1.31245	1	-6.22648	0.319679	FALSE
1	20972014	20972072	49016	-3.34816	1	-5.3406	1	-5.60797	0.837452	FALSE
1	20973051	20973155	47933	0.533262	1	2.30359	0.831674	0.640307	0.955808	FALSE
1	20974498	20974577	46511	0.259857	1	0.430879	1	-1.91255	0.819934	FALSE
1	20978841	20978896	42192	-0.271586	1	1.2257	1	0.530029	0.955181	FALSE
1	20979310	20979375	41713	0.0291713	1	0.481607	1	-1.11807	0.925821	FALSE
1	20982647	20982731	38357	1.35836	1	-0.171391	0.998725	-0.597324	0.959437	FALSE
1	20996456	20996509	24579	-2.20898	1	1.53428	1	-2.90302	0.74594	FALSE
1	21003091	21003252	17836	1.26572	0.216987	0.85005	0.873575	0.922542	0.718798	FALSE
1	21016669	21016722	4366	0.114511	1	2.12405	0.792778	1.24585	0.867911	FALSE
1	21025607	21025774	-4519	0.961263	1	-0.255279	0.997341	1.18541	0.874279	FALSE
1	21057835	21058050	19390	-0.318963	1	-0.0703011	0.998725	-0.206954	0.973688	FALSE
1	21070607	21070665	32162	-2.12953	1	0.194929	1	-0.518188	0.970583	FALSE
1	21076512	21076554	38067	-2.36342	1	0.258001	1	-0.111215	0.994779	FALSE
1	21076626	21076870	38181	-0.241594	1	0.640052	0.978214	-1.03462	0.829862	FALSE
1	21080003	21080204	41558	-1.49299	1	-0.708886	0.990657	-0.430453	0.973009	FALSE
1	21083525	21083610	45080	0.24634	1	0.211988	1	-0.539193	0.957736	FALSE
1	21089657	21089974	51212	0.00707743	1	0.245821	0.992942	-0.589173	0.886181	FALSE
1	21097488	21097539	59043	-0.674869	1	-1.6714	1	-4.11284	0.582182	FALSE
1	21098819	21098940	60374	-1.52514	1	-0.329232	0.995448	-1.0601	0.898457	FALSE
1	21101323	21101541	62878	-1.56612	1	0.476609	0.974549	0.980473	0.679773	FALSE
1	21105772	21105837	67327	2.13259	1	2.73664	0.548857	-0.399315	0.97239	FALSE
1	21111921	21112037	73476	-1.23579	1	0.683369	0.984686	-1.47374	0.794583	FALSE
1	21118604	21118708	70123	-3.62246	1	0.545007	1	-1.53549	0.802788	FALSE
1	21136075	21136283	52548	0.540382	1	-0.74878	0.982145	1.33874	0.794856	FALSE
1	21140846	21141153	47678	-0.882519	1	0.339517	0.992942	-0.97374	0.848517	FALSE
1	21172378	21172474	16357	-0.242901	1	-0.718055	1	-1.34745	0.874377	FALSE
1	21174552	21174693	14138	-1.68636	1	-1.59985	0.927537	-0.534269	0.956528	FALSE
1	21179084	21179180	9651	-3.33564	1	0.621004	1	-2.46245	0.692533	FALSE
1	21180698	21180816	8015	1.02458	1	0.86011	0.936072	1.28721	0.662615	FALSE
1	21197136	21197170	7109	-4.55669	1	-0.794561	1	-2.23778	0.838257	FALSE
1	21223532	21223639	-6861	-0.766047	1	0.889922	0.984787	-1.84857	0.81102	FALSE
1	21223874	21223938	-7203	0.267416	1	-0.486022	1	-2.22221	0.660165	FALSE
1	21228687	21228718	-12016	-2.24847	1	2.12652	0.69998	0.281681	0.977663	FALSE
1	21262139	21262354	3818	-2.18808	1	0.266856	0.994241	-3.17872	0.267656	FALSE
1	21268793	21268864	10472	-4.95976	1	-1.56747	1	-5.68217	0.399371	FALSE
1	21291493	21291530	-18182	-0.905012	1	0.904395	1	-4.73665	0.483206	FALSE
1	21313522	21313732	3350	-0.117041	1	0.115039	0.998725	-0.553802	0.943783	FALSE
1	21320223	21320365	10051	-4.47995	1	-1.90326	1	-2.05246	0.678541	FALSE
1	21338938	21338989	28766	-4.12948	1	-0.327923	1	-0.634302	0.964543	FALSE
1	21349955	21350020	39783	-3.88649	1	-4.34153	1	-0.20088	0.990622	FALSE
1	21355049	21355126	44877	-1.73988	1	-4.72991	1	-3.53202	0.791063	FALSE
1	21355235	21355309	45063	-3.78631	1	-0.0276795	1	-1.49349	0.905575	FALSE
1	21356695	21356765	46523	-4.19197	1	1.27962	0.946862	0.511622	0.956949	FALSE
1	21359679	21359786	49507	-4.69229	1	-2.23906	1	0.135897	0.991716	FALSE
1	21363341	21363560	53169	0.899215	1	-0.188257	0.995786	0.691808	0.878436	FALSE
1	21370582	21370655	60410	-0.401637	1	-1.18815	1	-0.068746	0.997002	FALSE
1	21371050	21371172	60878	-0.609548	1	0.101337	0.998725	-0.480491	0.952675	FALSE
1	21371235	21371307	61063	-2.11257	1	-0.816491	1	-2.54187	0.745519	FALSE
1	21376587	21376620	66415	-4.42826	1	0.676107	1	-3.71886	0.716957	FALSE
1	21376726	21376814	66554	0.134636	1	-0.553233	0.992942	-1.49075	0.847721	FALSE
1	21379788	21379894	69616	-1.91811	1	0.748529	1	-1.90444	0.786573	FALSE
1	21384149	21384307	73977	-5.37812	1	-0.410682	1	-3.63531	0.442574	FALSE
1	21386366	21386424	76194	0.0448602	1	1.4145	1	-1.59394	0.879145	FALSE
1	21399403	21399478	-81836	-0.0986515	1	-1.37099	1	-0.505062	0.961837	FALSE
1	21403321	21403420	-77894	-0.732327	1	-2.44259	1	-2.80463	0.732721	FALSE
1	21412127	21412317	-68997	-0.62286	1	-1.80906	0.852251	-1.9119	0.702146	FALSE
1	21417321	21417380	-63934	-3.19727	1	-5.06917	1	-5.33655	0.521366	FALSE
1	21431817	21431867	-49447	0.228591	1	-4.4113	1	0.483203	0.966727	FALSE
1	21433077	21433152	-48162	-2.6923	1	-0.854511	1	-2.15172	0.792357	FALSE
1	21434881	21435225	-46089	-0.973814	1	0.361967	0.987703	0.616348	0.873361	FALSE
1	21496775	21496944	15461	-1.12874	1	-1.26965	0.937411	-0.510338	0.950062	FALSE
1	21505826	21505917	24512	-4.94021	1	0.457078	1	0.166282	0.9883	FALSE
1	21512091	21512267	30777	-1.5328	1	-0.447243	0.992942	-2.00651	0.703136	FALSE
1	21512520	21512597	31206	-1.33297	1	0.762593	0.988853	-0.668841	0.952728	FALSE
1	21534917	21535200	53603	-0.245967	1	-0.717589	0.98207	-0.904501	0.889874	FALSE
1	21543227	21543285	61913	-3.26562	1	2.51971	1	-0.998938	0.946119	FALSE
1	21543939	21544006	62625	-3.69667	1	-5.61508	1	0.0159702	0.998819	FALSE
1	21552329	21552390	71015	-0.0823672	1	0.931811	0.98218	-1.1036	0.904303	FALSE
1	21552631	21552871	71317	-2.82628	1	0.764166	0.981069	-1.62029	0.75861	FALSE
1	21555310	21555432	73996	0.556094	1	-1.46044	0.894671	-0.443955	0.956392	FALSE
1	21568079	21568145	79580	-0.513654	1	-5.11533	1	-5.38271	0.424617	FALSE
1	21578052	21578308	69417	0.830281	0.280855	0.0435636	0.998725	0.298263	0.919804	FALSE
1	21584039	21584204	63521	-2.42943	1	0.0695076	0.998725	-0.275067	0.977661	FALSE
1	21599029	21599170	48555	-0.382493	1	0.510253	0.985272	-0.680612	0.899572	FALSE
1	21616104	21616172	31553	0.885053	1	0.354838	1	-0.827344	0.927327	FALSE
1	21625918	21625991	21734	-0.0291777	1	-1.02409	1	-4.88278	0.505173	FALSE
1	21637488	21637691	10034	-0.29428	1	0.99247	0.942351	0.14344	0.986661	FALSE
1	21640241	21640413	7312	1.51252	1	0.0234646	0.999266	0.0137793	0.99829	FALSE
1	21670575	21670779	9142	0.128859	1	-4.26643	0.171816	-1.21167	0.819725	FALSE
1	21676560	21676637	3284	0.896789	1	-4.79681	1	-0.831551	0.936089	FALSE
1	21683679	21683728	-3758	-2.36774	1	-5.18351	1	-1.05714	0.944079	FALSE
1	21690579	21690642	-10658	1.07884	1	2.12498	1	0.279949	0.985886	FALSE
1	21693140	21693298	-13219	-1.08029	1	-1.66743	1	-1.7605	0.747993	FALSE
1	21698602	21698632	-18681	-4.34258	1	-1.1686	1	-2.07996	0.880678	FALSE
1	21703235	21703319	17984	-2.58627	1	0.113309	1	-0.546758	0.961157	FALSE
1	21711347	21711480	9823	1.42156	1	-1.41106	0.864808	-0.67008	0.911864	FALSE
1	21715431	21715504	5799	0.833486	1	1.40527	0.901049	0.264417	0.978347	FALSE
1	21752614	21752706	16218	-5.55148	1	-0.771636	1	-1.14792	0.887872	FALSE
1	21756332	21756476	19936	-0.157298	1	-2.44145	0.52234	-0.869973	0.88459	FALSE
1	21762342	21762457	25946	-1.87316	1	-0.424505	1	-2.2767	0.68221	FALSE
1	21772640	21772943	36244	-0.406511	1	-0.0896701	0.998725	-0.220584	0.970275	FALSE
1	21783796	21783850	37474	-4.33352	1	0.538921	1	0.336675	0.980482	FALSE
1	21796367	21796463	24861	-2.60533	1	-0.221574	0.998617	0.242205	0.984513	FALSE
1	21796797	21797076	24248	-0.0012795	1	-0.414543	0.992614	-0.316472	0.967024	FALSE
1	21809786	21809884	11440	-0.0058181	1	-4.83097	1	-0.677229	0.953843	FALSE
1	21834360	21834629	-13036	-0.832093	1	-0.564441	0.98328	-1.43287	0.694001	FALSE
1	21837274	21837450	-15950	0.601505	1	-1.27121	0.869336	-0.780489	0.87895	FALSE
1	21843884	21844024	-22560	1.00991	1	-1.11016	0.965226	0.110549	0.992301	FALSE
1	21849372	21849423	26976	-3.08078	1	-5.01127	1	-1.85609	0.861898	FALSE
1	21850336	21850462	25937	-5.39792	1	-0.926155	1	-0.401937	0.965315	FALSE
1	21850732	21850823	25576	-0.752838	1	-0.451015	1	0.406306	0.975305	FALSE
1	21850856	21850921	25478	-3.511	1	1.13906	1	-1.75966	0.878523	FALSE
1	21851906	21851981	24418	-0.461385	1	-0.100267	1	-0.596554	0.966125	FALSE
1	21852269	21852363	24036	-2.13873	1	-4.97274	1	-0.60162	0.960517	FALSE
1	21864005	21864041	12358	-4.77475	1	-3.67933	1	-1.5199	0.936815	FALSE
1	21864157	21864282	12117	-0.985049	1	-1.32512	0.935228	-0.872264	0.901783	FALSE
1	21892385	21892835	-15984	-0.0501462	0.961353	-0.0707692	0.998004	-0.108559	0.974478	FALSE
1	21902400	21902478	-25999	-2.35368	1	-0.984619	1	-2.09454	0.792947	FALSE
1	21902852	21903269	-26451	-0.451794	1	-0.285085	0.992614	-0.982599	0.747368	FALSE
1	21926829	21926937	34350	0.763093	1	-2.59348	0.763687	-1.43767	0.851302	FALSE
1	21927242	21927463	33824	1.31364	0.17568	0.469833	0.974451	1.33084	0.452641	FALSE
1	21945844	21945950	15337	0.185196	1	-0.764188	0.974549	-1.35675	0.76666	FALSE
1	21946746	21946889	14398	-0.296011	1	0.604136	0.990657	-2.72287	0.569783	FALSE
1	21953720	21953825	7462	0.249861	1	-1.43704	0.90264	-0.293434	0.974387	FALSE
1	21957313	21957453	3834	-0.225375	1	-2.71889	0.62381	-0.845133	0.908434	FALSE
1	21970770	21970904	6601	0.886607	1	0.205257	0.9968	0.359878	0.963292	FALSE
1	21974685	21974736	9138	0.505048	1	0.951326	0.978028	0.692731	0.939264	FALSE
1	21977356	21977496	6378	1.1997	1	-1.09375	0.908376	0.665713	0.896324	FALSE
1	21992261	21992434	-4529	1.24926	1	0.750459	0.97562	0.906051	0.87347	FALSE
1	22030174	22030224	5270	-4.32387	1	-4.7789	1	-3.61639	0.798695	FALSE
1	22090245	22090351	22057	0.675846	1	0.604376	0.982033	-1.56971	0.683351	FALSE
1	22097877	22097963	14445	0.16954	1	-4.82237	1	-0.351785	0.977744	FALSE
1	22107741	22108024	4384	0.409807	1	-1.42669	0.740057	-0.335574	0.952885	FALSE
1	22121151	22121239	-8743	1.26632	1	-2.0248	0.709503	-0.703479	0.912777	FALSE
1	22137770	22137850	6229	2.18015	1	-1.06067	0.952393	0.906638	0.872796	TRUE
1	22154365	22154479	6201	-0.804928	1	-2.00182	0.768091	0.100409	0.992405	FALSE
1	22205494	22205603	-34885	-0.712545	1	-0.10412	0.998725	-0.255816	0.975625	FALSE
1	22206076	22206173	-35467	0.452041	1	-0.375015	1	0.534342	0.963783	FALSE
1	22206275	22206355	-35666	-3.58707	1	0.676293	1	-0.736823	0.947948	FALSE
1	22206469	22206626	-35860	-1.74486	1	0.596731	0.990657	0.618244	0.946946	FALSE
1	22222842	22222906	-52233	-2.11341	1	1.93338	0.781481	-0.310056	0.976306	FALSE
1	22229851	22230020	-59242	0.258795	1	0.411772	0.990539	1.30514	0.694651	FALSE
1	22238305	22238496	-67696	-0.191215	1	-0.557512	0.986339	-1.21721	0.803364	FALSE
1	22240537	22240610	-69928	-1.11169	1	-0.0303506	1	-1.76115	0.7953	FALSE
1	22244759	22244874	-74150	0.433334	1	-1.01939	1	-6.08007	0.221146	FALSE
1	22246429	22246546	-75820	-2.81612	1	-1.27868	1	-2.98216	0.610367	FALSE
1	22252227	22252385	-81618	-1.49927	1	-0.947844	0.972969	-0.0709327	0.995126	FALSE
1	22254026	22254148	-83417	-1.14656	1	-0.332493	0.994266	-0.718424	0.917523	FALSE
1	22254438	22254679	-83829	-1.92211	1	0.0889259	0.998725	-1.09556	0.832819	FALSE
1	22255214	22255265	-84605	-4.94079	1	-1.14032	1	-0.626451	0.964477	FALSE
1	22260520	22260631	88988	1.09942	1	2.89351	0.281457	0.468796	0.955991	FALSE
1	22271263	22271353	78266	-5.03185	1	-5.48688	1	-4.32241	0.62359	FALSE
1	22277313	22277491	72128	-0.158544	1	-1.04551	0.928802	-1.67646	0.61536	FALSE
1	22286372	22286452	63167	-1.3904	1	1.40205	0.948985	0.0960766	0.994473	FALSE
1	22290095	22290141	59478	-1.69795	1	-0.0357945	1	-4.94454	0.532709	FALSE
1	22297166	22297219	52400	-1.63887	1	-5.02887	1	-1.50337	0.914023	FALSE
1	22297293	22297513	52106	-0.309586	1	0.345008	0.993296	-1.44479	0.74885	FALSE
1	22303750	22303846	45773	0.771057	1	-0.654618	1	-5.75708	0.335762	FALSE
1	22304043	22304131	45488	0.071948	1	0.223167	1	0.436872	0.973979	FALSE
1	22306329	22306589	43030	0.914975	1	0.195182	0.994877	-0.0753832	0.991529	FALSE
1	22308665	22308752	40867	0.414884	1	0.448598	1	-4.27216	0.442995	FALSE
1	22310305	22310456	39163	-0.785391	1	-0.255634	0.995501	-0.328245	0.969063	FALSE
1	22312533	22312602	37017	-1.26719	1	-0.648629	1	-1.4777	0.879839	FALSE
1	22314922	22315104	34515	-0.0570991	1	0.539704	0.985671	-1.17745	0.804701	FALSE
1	22326944	22327055	22564	-1.36823	1	0.313046	0.995448	0.19167	0.986536	FALSE
1	22335780	22335832	13787	-0.249588	1	0.0385345	1	0.873134	0.903901	FALSE
1	22344769	22344861	4758	-0.920214	1	0.0885907	1	-0.318271	0.98205	FALSE
1	22352727	22352787	-3108	-1.94927	1	0.912618	0.974441	-0.0357296	0.99763	FALSE
1	22358158	22358250	-8539	-1.17261	1	-5.5583	1	-1.8414	0.841953	FALSE
1	22358316	22358451	-8697	-1.42326	1	-6.00386	1	-2.51434	0.72451	FALSE
1	22366467	22366701	-16848	-0.216613	1	-0.36738	0.992942	-0.220128	0.976924	FALSE
1	22367000	22367084	-17381	0.690554	1	0.727438	0.978757	-1.007	0.867066	FALSE
1	22369620	22369683	-20001	-3.76942	1	-1.70713	1	-5.91351	0.331694	FALSE
1	22371209	22371265	-21590	-0.696741	1	-5.02072	1	-2.88177	0.79154	FALSE
1	22377036	22377157	-27417	-1.06299	1	0.321312	0.994621	-0.224232	0.982351	FALSE
1	22380021	22380071	-30402	-4.71368	1	0.0568993	1	-1.20456	0.910028	FALSE
1	22388816	22388968	31124	0.558737	1	0.0671717	0.998934	-0.258802	0.98423	FALSE
1	22392401	22392564	27528	1.31294	1	0.559708	0.975895	0.569544	0.900161	FALSE
1	22396348	22396569	23523	0.11165	1	0.370607	0.990628	0.982925	0.778272	FALSE
1	22404811	22404913	15179	1.07672	1	1.86096	0.731035	1.70402	0.674696	FALSE
1	22413607	22413723	6369	-3.82788	1	-1.07451	1	-0.296072	0.978211	FALSE
1	22413781	22413852	6240	0.489015	1	-4.88106	1	-2.089	0.786846	FALSE
1	22423594	22423802	-3502	-0.566544	1	-0.00133147	0.999931	-0.979354	0.86226	FALSE
1	22425807	22425882	-5715	0.408732	1	-0.238295	0.997881	-2.4474	0.655105	FALSE
1	22433218	22433423	-13126	-0.701688	1	-1.34021	0.878226	-1.29029	0.77723	FALSE
1	22439900	22440047	-19808	0.397127	1	1.03501	0.90817	0.343006	0.957325	FALSE
1	22445128	22445188	21656	-1.21039	1	0.164344	1	2.00044	0.748309	FALSE
1	22445291	22445352	21492	-1.4392	1	0.982121	1	-5.68956	0.31729	FALSE
1	22462363	22462503	4341	-0.972549	1	-1.15927	0.926369	-0.231843	0.977219	FALSE
1	22478320	22478460	6705	-1.05236	1	1.26753	0.950624	0.10056	0.993685	FALSE
1	22488917	22489108	17302	-0.56162	1	-0.00104249	0.999933	-0.459916	0.957326	FALSE
1	22491303	22491555	19688	-0.241901	0.889465	0.393266	0.98731	-1.21699	0.673607	FALSE
1	22498093	22498196	26478	-5.38064	1	-2.23725	1	-1.38609	0.893866	FALSE
1	22506212	22506322	-33398	-1.22712	1	0.239075	0.996272	-0.894483	0.901783	FALSE
1	22510620	22510704	-29016	-4.61406	1	-5.0691	1	-1.85243	0.861458	FALSE
1	22512417	22512461	-27259	-0.431704	1	0.0633472	1	0.137706	0.994008	FALSE
1	22515428	22515484	-24236	-1.18872	1	-2.29586	1	-2.97109	0.714259	FALSE
1	22519902	22520085	-19635	-0.136751	1	-0.0489075	0.998725	0.278052	0.955691	FALSE
1	22525046	22525185	-14535	-0.481441	1	-1.81812	0.878226	0.777825	0.914062	FALSE
1	22525228	22525293	-14427	-3.6434	1	-1.89863	1	-0.578354	0.970982	FALSE
1	22528957	22529107	-10613	0.255606	1	1.26499	0.924306	-0.0101396	0.999051	FALSE
1	22529149	22529194	-10526	-1.2312	1	-0.424164	1	-0.859233	0.936904	FALSE
1	22535262	22535480	-4240	-1.28067	1	-0.143369	0.997881	-0.301951	0.96115	FALSE
1	22548797	22549081	9077	-1.51591	1	-0.114411	0.998725	-1.49017	0.645278	FALSE
1	22552738	22552977	13018	-0.932194	1	-3.39791	0.113874	-0.0461465	0.995857	FALSE
1	22558070	22558238	18350	-0.541957	1	0.0880276	0.998725	-1.02499	0.887753	FALSE
1	22563007	22563097	13895	-2.32179	1	-0.889967	1	-2.92825	0.77632	FALSE
1	22563548	22563852	13140	-1.10782	0.311337	-0.263501	0.991086	0.311272	0.939064	FALSE
1	22572316	22572354	4638	0.98307	1	-1.02045	1	-4.27195	0.562274	FALSE
1	22572439	22572536	4456	-3.45617	1	1.37717	1	-2.60126	0.628952	FALSE
1	22589639	22589721	5456	-0.276448	1	-1.8085	1	-0.963309	0.927767	FALSE
1	22593292	22593484	9038	1.1911	1	1.51989	0.509954	0.807472	0.818609	FALSE
1	22596320	22596417	6105	-0.741054	1	0.446308	0.992942	-0.382419	0.970322	FALSE
1	22610897	22610941	3199	-2.53894	1	-0.567716	1	0.27125	0.98812	FALSE
1	22611356	22611453	3658	-2.45807	1	-5.3549	0.21957	1.10144	0.884204	FALSE
1	22630545	22630668	8659	-2.63813	1	0.471634	0.992942	-2.75262	0.581605	FALSE
1	22659533	22659818	-8582	0.510738	0.534094	0.0112637	0.999325	1.01422	0.424617	FALSE
1	22699220	22699289	-8374	-0.998283	1	-0.0405577	1	-5.71847	0.347653	FALSE
1	22699810	22699879	-7784	-3.78796	1	-1.24368	1	-2.11992	0.842701	FALSE
1	22703207	22703449	-4214	0.463825	0.683501	-0.462443	0.971894	0.468766	0.884794	FALSE
1	22704261	22704355	-3308	-1.43553	1	-5.43212	1	-3.2209	0.73105	FALSE
1	22710857	22710911	3191	-2.17223	1	0.829837	1	0.883433	0.914893	FALSE
1	22713181	22713474	-4409	-0.727432	1	0.467708	0.988332	0.0819738	0.992643	FALSE
1	22713513	22713705	-4178	-5.71825	1	-0.0740338	0.998753	-1.17667	0.878694	FALSE
1	22713961	22714046	-3837	0.522099	1	-1.62563	0.918659	0.581098	0.949515	FALSE
1	22769250	22769370	-29160	-1.97563	1	-4.87316	1	-0.572346	0.960722	FALSE
1	22803603	22803695	5073	-0.165013	1	-1.37669	1	0.0381152	0.998048	FALSE
1	22807381	22807448	-6147	-4.54809	1	-5.00312	1	-0.877547	0.959248	FALSE
1	22824773	22824912	9846	-1.03522	1	-0.243308	0.998273	-2.09001	0.757735	FALSE
1	22830871	22831041	15944	-0.198427	1	0.992923	0.950208	-0.24588	0.977661	FALSE
1	22834073	22834167	19146	0.167954	1	-0.0410921	0.999031	-1.25353	0.831573	FALSE
1	22835549	22835769	20622	0.0504189	0.974213	0.782927	0.868417	0.969276	0.632567	FALSE
1	22843948	22844035	23103	4.97845	1	4.10301	0.611162	4.37394	0.4848	FALSE
1	22844814	22844996	22142	-2.15277	1	-1.22755	0.900448	-0.952478	0.856137	FALSE
1	22845076	22845143	21995	-2.43631	1	-0.316776	1	-1.80776	0.859429	FALSE
1	22849612	22849938	17200	-1.13722	0.341653	0.0152171	0.999325	-1.27215	0.580963	FALSE
1	22859142	22859173	7965	-2.6772	1	0.393302	1	0.35611	0.980844	FALSE
1	22878190	22878311	5238	-1.958	1	-0.122008	0.998725	-0.917743	0.90465	FALSE
1	22882837	22882947	9885	-0.532983	1	-0.874292	0.975692	0.539548	0.945088	FALSE
1	22888266	22888332	9925	0.699271	1	-0.590781	1	-3.67093	0.62063	FALSE
1	22889724	22889871	8386	-3.55139	1	-1.16422	1	-2.66742	0.651811	FALSE
1	22893909	22893985	4272	-0.252876	1	-2.29473	1	-4.41481	0.529523	FALSE
1	22915729	22915843	-7794	-2.79512	1	1.22253	1	-1.48175	0.871299	FALSE
1	22924164	22924287	-16229	0.162556	1	-2.47135	1	-3.11783	0.575816	FALSE
1	22924889	22925029	-16954	-0.104453	1	-0.303292	0.995652	-0.387371	0.970153	FALSE
1	22928248	22928327	-20313	0.210943	1	1.80431	1	-1.86064	0.843137	FALSE
1	22928707	22928777	-20772	-1.25624	1	0.576622	1	-2.95228	0.541725	FALSE
1	22929682	22929804	-21747	-1.96506	1	0.29731	0.992614	0.0184393	0.997768	FALSE
1	22947552	22947604	-39617	-0.731772	1	1.26168	1	0.167304	0.990719	FALSE
1	22948977	22949111	-41042	-0.468742	1	-1.3967	1	-0.862959	0.917063	FALSE
1	22957559	22957654	-49624	-0.785422	1	-0.930639	1	-1.56534	0.889772	FALSE
1	22959673	22959931	-51738	0.733069	1	0.0238037	0.999253	1.96083	0.224731	FALSE
1	22963625	22963727	-55690	-4.98538	1	-5.44042	1	-1.06985	0.909916	FALSE
1	22964462	22964546	-56527	-0.229562	1	0.787339	0.985272	-0.544731	0.957139	FALSE
1	22975413	22975563	-67478	-1.62046	1	-1.277	0.97221	-1.41939	0.876855	FALSE
1	22975941	22975984	-68006	-3.22887	1	-5.16931	1	-5.43668	0.491244	FALSE
1	22983944	22983994	-76009	1.31149	1	1.80074	0.890652	0.00492658	0.999497	FALSE
1	22999514	22999672	-91579	-0.997248	1	0.330274	0.993802	0.396699	0.955289	FALSE
1	23004442	23004477	-88133	1.47032	1	-5.00565	1	-3.8409	0.685813	FALSE
1	23023095	23023191	-69419	1.35133	1	-5.12659	1	-2.33724	0.703893	FALSE
1	23025246	23025383	-67227	-0.676185	1	0.537695	1	0.501003	0.960864	FALSE
1	23054403	23054556	-38054	0.897322	1	-1.12118	0.912201	0.445204	0.940192	FALSE
1	23098081	23098171	4113	0.0768329	1	0.485757	0.992614	0.386484	0.965298	TRUE
1	23099821	23100138	5853	-0.377184	1	-0.239195	0.992614	-0.423726	0.905924	FALSE
1	23104230	23104358	10262	-0.0839003	1	1.15845	0.954239	-5.14066	0.305301	FALSE
1	23105692	23105757	11724	-2.29416	1	-0.300386	1	-0.202872	0.987891	FALSE
1	23119334	23119364	25366	-4.43264	1	1.46544	1	0.480618	0.970598	FALSE
1	23123191	23123499	29223	0.49716	0.658054	-0.951661	0.79463	0.165875	0.970673	FALSE
1	23124139	23124202	30171	-4.81426	1	-5.26929	1	-2.55082	0.827921	FALSE
1	23126298	23126467	32330	0.311744	1	0.0844042	0.998725	0.156354	0.977621	FALSE
1	23129557	23129703	35589	-1.10821	1	-1.70402	0.87058	0.155876	0.988154	FALSE
1	23140620	23140999	-35140	-0.774504	1	0.231618	0.992942	-0.309033	0.9458	FALSE
1	23153291	23153450	-22689	0.15349	1	-0.516936	0.981727	-0.0575196	0.993692	FALSE
1	23154199	23154459	-21680	-0.19106	1	0.163245	0.996631	0.0785578	0.991701	FALSE
1	23156388	23156461	-19678	-0.369507	1	-5.9269	1	-2.78949	0.66756	FALSE
1	23162441	23162555	-13584	0.460839	1	0.813112	0.974451	0.634205	0.927135	FALSE
1	23163775	23163918	-12221	-1.3311	1	0.11914	0.998725	0.0725176	0.993692	FALSE
1	23168425	23168507	-7632	-0.0162611	1	1.53802	0.893619	-0.996863	0.897953	FALSE
1	23169003	23169094	-7045	-5.56971	1	-0.247659	1	-2.06007	0.778389	FALSE
1	23171799	23171895	-4244	-1.24729	1	0.108962	1	-1.62673	0.873768	FALSE
1	23184695	23184756	8556	-4.48264	1	-0.84387	1	-2.21208	0.797261	FALSE
1	23186281	23186329	10142	-1.3495	1	-5.47599	1	-0.977985	0.932437	FALSE
1	23203869	23203947	27730	-0.676837	1	-0.834303	1	-0.937042	0.925787	FALSE
1	23206938	23207018	30799	-5.09367	1	-1.09528	1	-1.41811	0.880568	FALSE
1	23212612	23212762	36473	-6.00303	1	0.3423	0.99464	-1.86707	0.740073	FALSE
1	23217720	23217893	41581	-0.287253	1	-1.44271	0.871998	-0.672748	0.916	FALSE
1	23228820	23228921	52681	-2.46485	1	-1.59499	1	-2.00119	0.812171	FALSE
1	23229039	23229304	52900	-1.64415	1	-0.731591	0.960245	-0.823657	0.844013	FALSE
1	23229670	23229751	53531	0.692039	1	-1.22348	0.980039	-0.262823	0.986449	FALSE
1	23229826	23229938	53687	-1.49687	1	-1.37489	1	-6.34936	0.301619	FALSE
1	23230190	23230229	54051	0.333838	1	1.67485	1	-1.56382	0.86224	FALSE
1	23231242	23231301	55103	-0.231217	1	1.25447	1	0.695056	0.950144	FALSE
1	23231569	23231734	55430	-1.14169	1	-1.5942	0.924322	-1.12276	0.889285	FALSE
1	23237199	23237592	61060	0.145958	0.911228	0.720744	0.879301	-0.581254	0.844317	FALSE
1	23239186	23239246	63047	-1.23571	1	0.0509115	1	-0.00847247	0.999267	FALSE
1	23245248	23245536	69109	-2.92539	1	0.425938	0.990657	-1.74003	0.626396	FALSE
1	23248371	23248465	72232	-4.96799	1	0.149185	1	-0.205391	0.986935	TRUE
1	23252265	23252413	76126	1.47051	1	-1.16507	0.918149	0.191496	0.980351	FALSE
1	23254939	23254987	78800	0.666372	1	0.465725	1	-5.15679	0.376362	FALSE
1	23269304	23269390	93165	0.0608385	1	0.394904	0.992942	-0.415594	0.958615	FALSE
1	23271392	23271775	95253	0.271431	0.857951	-0.285886	0.992137	-0.219771	0.966056	FALSE
1	23279651	23279809	103512	1.50616	1	0.78127	0.954024	-0.21246	0.975762	FALSE
1	23284522	23284603	-100811	-1.44337	1	0.18259	1	-1.77784	0.831807	FALSE
1	23284982	23285079	-100335	-0.115049	1	-1.36814	0.96132	-1.65958	0.831155	FALSE
1	23287618	23287911	-97503	0.0411382	0.977835	-0.636255	0.929501	0.353892	0.919551	FALSE
1	23299332	23299486	-85928	-1.13071	1	-0.13551	0.998617	-0.372372	0.957836	FALSE
1	23300125	23300739	-84675	0.826904	0.280933	-0.355037	0.974549	0.112261	0.976895	FALSE
1	23305375	23305735	-79679	-0.272786	1	-0.524213	0.983121	-1.18128	0.749465	FALSE
1	23307971	23308189	-77225	0.325687	0.818652	0.83095	0.87845	-0.0705769	0.990429	FALSE
1	23329476	23329893	-55521	0.366723	0.755958	0.279368	0.988332	-1.19315	0.516323	FALSE
1	23344431	23344522	-40892	-4.16923	1	2.34811	0.420617	1.20102	0.81102	FALSE
1	23350759	23350867	-34547	0.447107	1	1.08118	0.972111	-3.25203	0.511982	FALSE
1	23352973	23353653	-31761	0.937641	0.107508	-0.756536	0.642433	0.331305	0.87645	FALSE
1	23358750	23358838	-26576	-4.16496	1	2.2297	1	-1.41358	0.855187	FALSE
1	23359290	23359402	-26012	1.55976	1	0.49594	0.992942	-1.98239	0.761166	FALSE
1	23362641	23362752	-22662	0.176809	1	0.00913152	0.999458	0.00168822	0.999729	TRUE
1	23368337	23368523	-16891	-0.764527	1	0.0588026	0.998725	-0.247461	0.971187	FALSE
1	23371604	23371663	-13751	-0.275024	1	-4.40174	1	-0.929152	0.940875	FALSE
1	23372712	23372855	-12559	1.35346	1	1.48066	0.877765	1.47172	0.767649	FALSE
1	23374461	23374591	-10823	-0.796513	1	-0.205266	0.998617	-1.88341	0.744848	TRUE
1	23378606	23378700	-6714	0.028734	1	0.574278	0.990657	0.557206	0.951002	TRUE
1	23378827	23378983	-6431	-2.12116	1	1.11375	0.948985	-1.89518	0.705763	TRUE
1	23381342	23381458	-3956	-1.20921	1	0.46113	0.990657	-0.80773	0.894623	FALSE
1	23390020	23390208	4606	0.373149	1	0.0895853	0.998725	-0.713467	0.892512	FALSE
1	23391277	23391420	5863	-0.00533705	1	-1.40123	0.805164	-0.703527	0.889932	TRUE
1	23393756	23393831	8342	-4.60164	1	0.567443	1	-0.399889	0.97608	TRUE
1	23404044	23404123	18630	-0.040686	1	0.806066	1	-5.25293	0.305093	TRUE
1	23404767	23404902	-18794	-0.792087	1	-2.23208	0.698144	-0.7493	0.919261	FALSE
1	23412826	23412938	-10758	-0.543461	1	0.776915	0.976596	-1.31764	0.811385	FALSE
1	23416207	23416301	-7395	0.250959	1	-0.4767	1	-0.653915	0.941638	FALSE
1	23430184	23430380	6488	-0.209776	1	-1.52622	0.88338	-0.556082	0.942159	FALSE
1	23432669	23432768	8973	-0.52493	1	0.175557	1	-1.34052	0.838129	TRUE
1	23435308	23435679	11612	0.643662	0.603597	0.571311	0.96259	0.243926	0.959206	TRUE
1	23453041	23453135	29345	0.574881	1	0.915896	0.974451	0.900994	0.900081	FALSE
1	23457125	23457256	33429	-2.92389	1	-0.805292	1	-2.21568	0.781992	FALSE
1	23460470	23460643	36774	-0.247769	1	-3.71309	0.353434	-0.682874	0.925791	FALSE
1	23463098	23463265	39402	-1.29892	1	0.0287868	0.999253	-0.631822	0.904974	FALSE
1	23469165	23469899	45469	0.551718	0.431991	0.611622	0.805528	0.272915	0.911503	FALSE
1	23472593	23472717	48897	-0.290751	1	1.55516	0.858336	-2.66579	0.604165	FALSE
1	23475028	23475091	51332	1.80249	1	1.07689	0.957464	-0.0189196	0.998397	FALSE
1	23477981	23478161	54285	-0.396191	1	0.0138992	0.999378	-0.108924	0.991428	FALSE
1	23478283	23478372	54587	-0.426581	1	-5.0112	1	-3.82148	0.648103	FALSE
1	23484055	23484220	60359	-1.37136	1	0.949392	0.937227	1.34039	0.697657	FALSE
1	23486489	23486867	62793	0.18008	0.897763	-0.608351	0.948561	0.235607	0.956807	TRUE
1	23490977	23491137	67281	-3.1276	1	-2.42454	0.665871	-1.22043	0.840771	FALSE
1	23491775	23491822	68079	-1.51415	1	0.426735	1	-0.665224	0.956899	FALSE
1	23494652	23495001	69319	-0.112852	1	-0.796188	0.954665	-0.945822	0.819395	TRUE
1	23495201	23495359	68961	0.805199	1	0.677983	0.979457	-0.497112	0.94254	TRUE
1	23509739	23509996	54324	0.577514	0.616055	-1.14106	0.696616	-0.665445	0.829543	FALSE
1	23510178	23510405	53915	1.28013	1	0.227285	0.994166	0.3455	0.946366	FALSE
1	23512823	23512947	51373	-4.30713	1	-0.297398	0.995888	-1.58166	0.825062	FALSE
1	23516392	23516583	47737	-2.81268	1	1.71275	0.734907	-0.660447	0.922152	TRUE
1	23522241	23522300	42020	-2.50033	1	1.95605	1	1.69247	0.840771	FALSE
1	23530783	23530883	33437	0.972521	1	1.15591	0.862664	0.394546	0.947495	FALSE
1	23534342	23534469	29851	0.0743989	1	0.858086	0.974242	-0.300718	0.974385	FALSE
1	23536631	23536839	27481	0.381134	1	-0.438001	0.992942	-3.05974	0.461834	FALSE
1	23536887	23537009	27311	-3.85187	1	0.0663399	1	-3.00191	0.519398	FALSE
1	23537475	23537577	26743	-2.57446	1	2.15728	0.472349	-1.32022	0.796316	FALSE
1	23542914	23543189	21131	-0.757807	1	0.266359	0.994342	0.559578	0.922996	FALSE
1	23543588	23543754	20566	1.42427	1	1.21404	0.881804	-0.42746	0.9521	FALSE
1	23545474	23545551	18769	-1.816	1	0.880169	1	-0.181758	0.98924	FALSE
1	23548504	23548612	15708	1.19425	1	0.426215	0.992942	-0.447982	0.960766	TRUE
1	23551089	23551305	13015	0.42905	1	0.328043	0.987202	-0.101157	0.984808	FALSE
1	23554852	23554927	9393	-0.0783803	1	-0.607592	1	-1.02612	0.93879	FALSE
1	23557303	23557597	6723	0.399261	1	0.510557	0.974451	0.000539737	0.999851	FALSE
1	23559913	23559966	4354	-5.38676	1	-2.02978	1	-6.10916	0.813672	FALSE
1	23570313	23570471	-5993	0.473281	1	-0.508314	0.990657	0.490921	0.947948	FALSE
1	23575683	23575788	-11363	0.114001	1	-0.640992	0.988375	-0.53597	0.952731	FALSE
1	23578489	23578569	-14169	-1.67348	1	-2.1894	1	-0.0816796	0.995446	FALSE
1	23580765	23580983	-16445	-0.563571	1	0.032769	0.999253	-2.37343	0.445678	FALSE
1	23583862	23583954	-19542	-4.6574	1	0.877411	1	-0.983236	0.93482	FALSE
1	23597855	23597949	-33535	-1.83399	1	-0.68207	1	-0.0728738	0.995146	FALSE
1	23607488	23607600	-38633	-0.638469	1	-1.3783	1	-0.950746	0.917262	FALSE
1	23608730	23608830	-37403	-4.97657	1	-0.272597	1	-1.94162	0.791216	FALSE
1	23613254	23613355	-32878	-3.52989	1	-1.55147	1	-1.63165	0.868679	FALSE
1	23616337	23616401	-29832	-3.82605	1	-1.41202	1	-4.54846	0.585299	FALSE
1	23618835	23619033	-27200	-0.830321	1	0.103323	0.998725	0.00886711	0.999151	FALSE
1	23628118	23628249	-17984	-1.43962	1	-6.01159	1	-1.11734	0.892867	FALSE
1	23633893	23634004	-12229	0.371292	1	-0.886246	1	-1.36398	0.87895	FALSE
1	23634143	23634235	-11998	-5.15883	1	-3.04369	1	-5.88124	0.332943	FALSE
1	23636741	23636870	-9363	0.23367	1	-0.0400079	0.999253	0.423277	0.965805	FALSE
1	23637003	23637125	-9108	0.0117881	1	-1.19206	1	-0.307866	0.982081	FALSE
1	23641852	23641895	-4338	-1.34791	1	-0.0577188	1	-1.14108	0.925804	FALSE
1	23668662	23668762	3949	0.391623	1	0.837723	0.902875	1.03247	0.696973	FALSE
1	23703567	23703797	6737	0.915825	0.465149	-1.21662	0.781724	0.574929	0.888076	FALSE
1	23705561	23705683	8731	1.56315	1	-4.44194	0.465463	1.04634	0.899829	FALSE
1	23710799	23710869	13969	-3.22255	1	0.0777072	1	-0.52456	0.967471	FALSE
1	23715793	23715862	18963	-1.31172	1	-4.69789	1	-3.53444	0.776766	FALSE
1	23724297	23724341	27467	-3.31628	1	1.04086	1	-1.56103	0.910314	FALSE
1	23725413	23725477	28583	-5.31462	1	-2.47351	1	-2.00885	0.791644	FALSE
1	23784455	23784562	5903	-3.74951	1	-0.561675	1	-0.765095	0.935378	FALSE
1	23784984	23785067	6432	-5.47599	1	0.0934933	1	-1.55293	0.811892	FALSE
1	23787392	23787623	-3954	0.47609	1	1.09582	0.782201	0.998531	0.715219	FALSE
1	23788105	23788215	-3362	-0.231259	1	-0.176297	0.998273	-2.43977	0.501278	FALSE
1	23788264	23788331	-3246	1.07678	1	-0.708309	1	-1.05723	0.903608	FALSE
1	23795419	23795793	3842	1.00623	0.296934	0.336694	0.98528	-0.428863	0.905009	FALSE
1	23797379	23797497	5802	0.30272	1	-0.712314	0.983121	-0.659439	0.929579	FALSE
1	23800164	23800221	8587	0.650287	1	0.815741	0.983633	0.0935051	0.994043	FALSE
1	23805461	23805611	13884	0.062693	1	0.311556	0.994104	-0.237775	0.977661	FALSE
1	23809962	23810175	18385	-0.407294	1	-0.094173	0.998725	-1.95833	0.563933	FALSE
1	23810271	23810329	18694	-2.08021	1	-0.0142084	1	-3.80998	0.573777	FALSE
1	23812833	23812887	21256	-0.259591	1	3.30321	1	-1.01386	0.95092	FALSE
1	23829147	23829295	32143	1.11723	1	0.215608	0.994676	0.574767	0.905768	FALSE
1	23832901	23832966	28472	-1.1407	1	-0.287827	1	0.17666	0.989942	FALSE
1	23833125	23833198	28240	-4.30846	1	0.288061	1	-5.03087	0.453993	FALSE
1	23835358	23835768	25670	-1.78582	1	0.0465734	0.998804	-1.52688	0.609224	TRUE
1	23841018	23841194	20244	-0.367739	1	-0.320372	0.994621	-0.38868	0.965376	FALSE
1	23849972	23850056	11382	0.686812	1	-1.56844	1	-1.73216	0.82731	FALSE
1	23858334	23858413	3025	-4.78669	1	-5.24173	1	-2.5211	0.80703	FALSE
1	23872978	23873166	-4969	-0.311083	1	0.968449	0.963559	-0.204471	0.983191	FALSE
1	23874710	23874930	-6701	-0.368197	1	1.91297	0.203085	1.33358	0.543103	FALSE
1	23878766	23878809	-10757	-0.590411	1	-0.267484	1	1.99497	0.817758	FALSE
1	23881324	23881370	-13315	-2.34207	1	-5.32519	1	-1.19911	0.936047	FALSE
1	23881505	23881562	-13496	-4.81573	1	-5.27077	1	-0.666243	0.958431	FALSE
1	23883957	23884073	-15948	-1.61087	1	0.313879	0.994327	-1.81733	0.663075	FALSE
1	23891470	23891601	-23461	1.22207	1	2.00062	0.336615	0.220014	0.974482	FALSE
1	23897293	23897464	-29284	0.605037	1	0.729888	0.958926	0.632014	0.891977	FALSE
1	23898008	23898097	-29999	-4.3495	1	-1.19501	1	0.508118	0.965953	FALSE
1	23903550	23903601	-35541	-1.47279	1	-2.58626	1	-1.9235	0.849515	FALSE
1	23921913	23922008	-53904	-0.437116	1	0.324332	0.992942	1.32036	0.700421	FALSE
1	23922253	23922339	-54244	-0.834132	1	-0.958401	1	-4.05433	0.575418	FALSE
1	23933840	23934092	-65831	-0.153495	1	0.0919893	0.998725	-0.530929	0.937153	FALSE
1	23938257	23938308	-70248	1.12976	1	1.5098	0.918989	0.177506	0.9883	FALSE
1	23938423	23938538	-70414	0.0133992	1	3.45952	0.159848	-2.77568	0.707136	FALSE
1	23947768	23947973	-79759	0.280135	1	0.584439	0.979928	0.0679199	0.993421	FALSE
1	23948822	23948917	-80813	-0.840728	1	0.419458	1	-2.00426	0.754767	FALSE
1	23960308	23960379	-92299	-0.838518	1	-0.504	1	-0.926949	0.938259	FALSE
1	23973294	23973362	-105285	-0.257395	1	0.699007	1	-0.561159	0.971307	FALSE
1	23975098	23975174	-107089	1.02351	1	-0.575151	1	-5.04536	0.416463	FALSE
1	23983925	23983974	-115916	-1.83585	1	-4.81788	1	-1.10486	0.942154	FALSE
1	24005364	24005451	-137355	-2.8953	1	-0.641441	1	-1.84228	0.835006	FALSE
1	24017128	24017218	-149119	-0.313779	1	0.338934	0.993631	0.13683	0.987891	FALSE
1	24031592	24031640	-163583	-0.321405	1	-2.19784	1	1.56307	0.899957	FALSE
1	24052848	24052928	174929	-1.42202	1	0.359805	1	-0.263916	0.983695	FALSE
1	24059901	24059991	167866	-2.7642	1	-1.16567	1	-1.77843	0.875325	FALSE
1	24067755	24067878	159979	-3.67635	1	-0.326364	1	-1.57304	0.779332	FALSE
1	24107282	24107362	120495	-0.464484	1	1.0247	0.974283	0.370187	0.972957	FALSE
1	24117757	24117933	109924	-5.41254	1	0.347746	0.994342	-1.21335	0.851586	FALSE
1	24127824	24128527	99330	0.595433	0.221616	0.346292	0.918495	0.835738	0.277852	FALSE
1	24142076	24142112	85745	-4.17426	1	1.595	1	-4.89667	0.532253	FALSE
1	24154801	24154893	72964	-0.244678	1	0.729245	0.987202	-1.9397	0.764684	FALSE
1	24157228	24157313	70544	-1.40816	1	-1.13194	1	0.143588	0.993286	FALSE
1	24162123	24162486	65371	0.859787	0.306835	1.16912	0.401902	0.0480392	0.991956	FALSE
1	24168702	24168950	58907	1.41288	1	-0.0376739	0.998934	-0.230831	0.971534	FALSE
1	24178530	24178622	49235	0.157038	1	0.666449	0.964897	-0.222479	0.971307	FALSE
1	24179723	24179781	48076	0.731615	1	1.8587	0.845155	-1.82921	0.789529	FALSE
1	24180131	24180265	47592	-0.253777	1	-1.48431	0.839235	-1.60563	0.676408	FALSE
1	24181048	24181113	46744	-0.379981	1	1.79743	0.81691	0.138302	0.99018	FALSE
1	24182781	24182871	44986	-0.492725	1	0.342908	0.994124	-0.454394	0.955825	FALSE
1	24188667	24188759	39098	-3.83496	1	-0.80997	1	-2.62278	0.710737	FALSE
1	24189009	24189091	38766	-2.77845	1	0.310039	0.994621	-0.349961	0.969718	FALSE
1	24192843	24193032	34825	-1.26239	1	-0.592831	0.985687	0.756467	0.900855	FALSE
1	24195549	24195779	32078	-0.478955	1	-0.202197	0.996951	0.147825	0.987026	FALSE
1	24195825	24195883	31974	-1.36968	1	-4.2036	1	0.921446	0.932192	FALSE
1	24200471	24200555	27302	0.217993	1	-1.29659	1	-2.95392	0.677692	FALSE
1	24200684	24200836	27021	0.464251	1	-1.53969	0.943328	-0.18703	0.9883	FALSE
1	24201089	24201230	26627	-3.26115	1	0.0597405	0.998736	0.196466	0.982166	FALSE
1	24203304	24203503	24354	-0.3796	1	-3.50524	0.110648	-1.31876	0.726918	FALSE
1	24203715	24203776	24081	-0.0263766	1	-0.835229	1	-1.22557	0.882949	FALSE
1	24203970	24204057	23800	-1.21821	1	-6.01966	1	-1.13953	0.897156	FALSE
1	24209415	24209755	18102	0.232004	1	0.626524	0.967804	0.286129	0.957736	FALSE
1	24212270	24212336	15521	-0.761329	1	-0.79078	1	-1.6488	0.872437	FALSE
1	24217092	24217245	10612	-3.38722	1	-0.809004	0.984418	-1.3724	0.847576	FALSE
1	24219991	24220033	7824	-0.853833	1	-1.49509	1	-1.72456	0.874554	FALSE
1	24223104	24223144	4713	-2.56017	1	0.85638	1	-0.26451	0.984564	FALSE
1	24223559	24223724	4133	-0.1728	1	0.364531	0.990701	0.0124671	0.998397	FALSE
1	24235822	24235981	-7965	-0.894006	1	-1.71497	0.879237	0.781123	0.92033	FALSE
1	24236874	24237138	-9017	-1.25643	1	0.46786	0.985266	-0.713354	0.878019	FALSE
1	24238035	24238109	-10178	0.131241	1	-0.115781	1	-1.26569	0.882934	FALSE
1	24238829	24238980	-10972	-0.814216	1	-1.65631	0.906794	-0.756021	0.930855	FALSE
1	24240633	24240736	-12776	0.627148	1	-2.31269	0.831674	0.893238	0.901539	FALSE
1	24243055	24243092	-15198	-3.06689	1	-2.13261	1	-5.26981	0.476846	FALSE
1	24244161	24244253	-16304	-1.09164	1	0.0359039	1	-0.688192	0.942532	FALSE
1	24244974	24245071	-17117	-2.49427	1	-5.45808	1	-2.32079	0.764261	FALSE
1	24245246	24245514	-17389	-0.264171	1	-0.0959936	0.998725	-0.873768	0.83766	FALSE
1	24253341	24253400	-25484	-0.525621	1	-5.33035	1	-2.17361	0.785545	FALSE
1	24253549	24253658	-25692	-0.241843	1	-0.889378	0.982033	-0.47712	0.962408	FALSE
1	24255715	24255899	-27858	0.930079	1	-0.169157	0.995888	0.860022	0.818641	FALSE
1	24256410	24256565	-28553	0.724882	1	-1.14468	0.937153	0.0912956	0.992557	FALSE
1	24266092	24266346	-38235	-0.292822	1	-3.06635	0.133878	-0.374412	0.947596	FALSE
1	24272746	24272851	-44889	-0.757766	1	-1.02694	0.972912	-1.84192	0.750959	FALSE
1	24272932	24273011	-45075	-0.544289	1	0.367571	0.995448	-1.5062	0.859431	FALSE
1	24274476	24274926	-46619	-1.07663	0.188371	-1.17697	0.408647	-0.278253	0.930548	FALSE
1	24276538	24276732	-48681	0.413148	1	-1.36857	0.652609	0.213226	0.967203	FALSE
1	24277052	24277166	-49195	-2.14389	1	-0.170001	0.998725	-1.62592	0.797642	FALSE
1	24279593	24279784	-51736	-0.812874	1	-0.45365	0.987265	-1.65806	0.578756	FALSE
1	24280035	24280137	-52178	-0.770669	1	0.931097	0.979928	0.388721	0.971557	FALSE
1	24285397	24285460	-57540	-1.51236	1	-0.843055	1	-5.17875	0.442645	FALSE
1	24288233	24288325	-60376	1.2045	1	2.22386	0.595185	0.884647	0.896011	FALSE
1	24289011	24289070	-61154	-1.96927	1	0.289212	1	-1.05767	0.919441	FALSE
1	24294605	24294661	-66748	1.20428	1	-3.37891	1	-3.64629	0.682687	FALSE
1	24296590	24296689	-68733	-3.82427	1	0.512073	0.990674	-0.515842	0.951756	FALSE
1	24297367	24297442	-69510	0.432007	1	-1.21573	1	-0.0672942	0.996765	FALSE
1	24297482	24297632	-69625	-0.856265	1	0.225008	0.994621	0.952195	0.808816	FALSE
1	24301424	24301702	65562	-0.604025	0.618109	-0.854654	0.865853	-0.759726	0.793099	FALSE
1	24308141	24308301	58963	-2.07293	1	-0.307266	0.994266	-0.00169913	0.999701	FALSE
1	24308356	24308393	58871	-1.67434	1	-0.390179	1	-0.494046	0.974497	FALSE
1	24308525	24308573	58691	0.731047	1	2.51585	1	1.3664	0.891373	FALSE
1	24315651	24315807	51457	-1.06795	1	-1.27981	1	-1.50712	0.844983	FALSE
1	24329093	24329217	38047	-3.10596	1	-1.80897	1	-0.791807	0.917952	FALSE
1	24333604	24333841	33423	-0.72334	1	-0.0986149	0.998725	-1.11366	0.822242	FALSE
1	24336212	24336446	30818	1.06357	0.20565	0.117464	0.995888	0.630016	0.797921	TRUE
1	24336645	24336784	30480	-2.26988	1	-1.10926	0.960845	-0.248409	0.980457	FALSE
1	24338976	24339018	28246	-1.96189	1	1.07632	1	2.29658	0.585417	FALSE
1	24341964	24342049	25215	-1.87369	1	-5.8543	1	-1.19781	0.895501	FALSE
1	24347882	24347933	19331	-0.722588	1	0.140951	1	-0.568429	0.947948	FALSE
1	24348023	24348110	19154	-1.4849	1	-4.88628	1	-0.076864	0.996765	FALSE
1	24350557	24350693	16571	0.911024	1	3.34656	0.193474	0.980207	0.893283	FALSE
1	24356929	24356993	10271	-3.00965	1	0.850929	1	-5.15628	0.384134	FALSE
1	24360652	24360863	6401	-0.562258	1	0.267135	0.994621	0.401575	0.952734	FALSE
1	24383470	24383755	-16206	0.503575	0.693923	-0.718284	0.929173	0.767338	0.796458	FALSE
1	24383882	24383962	-16618	-2.788	1	-5.62382	1	-0.894561	0.930142	FALSE
1	24396565	24396664	-29301	-2.81748	1	0.595674	1	-2.97892	0.492019	FALSE
1	24399318	24399592	-32054	0.480059	1	-1.18454	0.833506	0.566937	0.898598	FALSE
1	24410947	24411105	42505	1.61454	1	-0.391362	0.991852	-3.46009	0.339508	FALSE
1	24411176	24411264	42346	1.10441	1	-0.973191	1	-1.0541	0.914309	FALSE
1	24414346	24414478	39132	-2.14693	1	-0.03234	0.999275	-2.15924	0.583013	FALSE
1	24422126	24422341	31269	-1.07556	1	0.659355	0.983121	-0.211081	0.981771	FALSE
1	24428841	24428954	24656	0.436907	1	0.0615041	0.998753	-0.427286	0.958179	FALSE
1	24432465	24432716	20894	0.046013	0.97624	1.08838	0.622819	0.294358	0.938884	FALSE
1	24443669	24443931	9679	-0.835771	1	-1.22729	0.912447	-0.513869	0.941925	FALSE
1	24466757	24467304	-13147	0.630708	0.372982	-0.756965	0.695278	0.455168	0.825185	FALSE
1	24473797	24473969	12288	-0.419774	1	-0.320128	0.994676	-0.0376341	0.997514	FALSE
1	24474312	24474416	11841	-0.0228137	1	0.0931827	0.998725	-1.09353	0.869096	FALSE
1	24474709	24474865	11392	-0.0158193	1	-0.35667	0.990657	0.288799	0.957675	FALSE
1	24477154	24477260	8997	1.63627	1	0.456637	0.982033	1.7041	0.36698	FALSE
1	24490584	24490744	3301	-0.380657	1	-0.722072	0.987202	-0.873602	0.918437	FALSE
1	24490817	24490865	3534	-2.16845	1	-1.14371	1	-2.84707	0.785122	FALSE
1	24491543	24491593	4260	-3.17232	1	-5.04507	1	-0.117838	0.995642	FALSE
1	24492487	24492618	5204	0.911836	1	1.2304	0.96132	1.02869	0.900574	FALSE
1	24519039	24519126	-8222	0.889762	1	0.697793	0.985005	0.698382	0.926573	FALSE
1	24533924	24534100	5626	1.52211	1	-0.618014	0.974441	1.93263	0.335155	FALSE
1	24537114	24537302	8816	0.555379	1	-0.0141196	0.999378	-1.09625	0.882931	FALSE
1	24543948	24544225	15650	-0.355332	0.822998	-0.464439	0.981628	0.26215	0.957024	FALSE
1	24548344	24548457	20046	1.4667	1	0.365039	0.994621	1.23437	0.860491	FALSE
1	24552123	24552203	23825	-4.84867	1	-2.9955	1	-2.08612	0.842589	FALSE
1	24553187	24553294	24889	2.00084	1	-4.81398	0.203321	2.81933	0.202782	FALSE
1	24556173	24556263	27875	-1.3547	1	-0.583526	1	-1.62533	0.807451	FALSE
1	24567288	24567501	38990	0.308192	1	-0.467214	0.987202	1.80331	0.42844	FALSE
1	24570178	24570366	41880	0.887096	1	-0.719027	0.970177	0.963678	0.805568	FALSE
1	24572311	24572406	44013	-0.952707	1	0.769282	0.978813	1.50855	0.74147	FALSE
1	24574662	24574747	46364	-1.02794	1	-2.65915	1	0.34912	0.975803	FALSE
1	24575172	24575256	46874	-2.04641	1	-2.74476	1	-2.38409	0.704422	FALSE
1	24583558	24583598	55260	-4.53205	1	-0.539965	1	-1.53551	0.909365	FALSE
1	24583645	24583773	55347	-1.94158	1	-0.844558	1	-2.05919	0.776567	FALSE
1	24590138	24590280	61840	-0.375442	1	-0.166968	0.996562	0.100389	0.989097	FALSE
1	24592170	24592225	63872	-0.333461	1	-2.32226	1	-0.129821	0.993576	FALSE
1	24592308	24592539	64010	-1.86072	1	1.04509	0.889552	0.122118	0.986675	FALSE
1	24604033	24604157	75295	0.052125	1	-0.123341	0.998725	0.657222	0.936334	FALSE
1	24605968	24606031	73421	-1.63771	1	0.877405	1	-0.996745	0.902995	FALSE
1	24616195	24616308	63144	0.705925	1	-2.2672	0.697658	0.462726	0.952909	FALSE
1	24617209	24617292	62160	-5.20708	1	-2.38154	1	-1.94661	0.844647	FALSE
1	24617787	24617933	61519	-0.468265	1	-1.72239	0.892272	-0.608884	0.946243	FALSE
1	24624878	24624956	54496	-2.30372	1	-0.243594	1	-0.44782	0.969306	FALSE
1	24625013	24625089	54363	-2.83042	1	0.0970865	1	-0.439997	0.971995	FALSE
1	24626636	24626793	52659	-1.62918	1	0.00420161	0.999705	-1.61504	0.833522	FALSE
1	24632290	24632412	47040	-0.0666033	1	-0.268314	0.996975	-0.985756	0.908906	FALSE
1	24633633	24633725	45727	-4.8558	1	-5.31083	1	-4.14493	0.585485	FALSE
1	24637867	24637942	41510	1.10299	1	-4.97936	1	0.00403217	0.99957	FALSE
1	24640841	24641303	38149	-0.842186	0.415097	-0.255938	0.990657	-0.989698	0.629029	FALSE
1	24653742	24653847	25605	-4.49679	1	-4.95182	1	-1.01641	0.942538	FALSE
1	24654104	24654200	25252	-2.13298	1	0.24246	1	-2.82692	0.537361	FALSE
1	24659370	24659548	19904	0.595887	1	-1.44243	0.88338	0.0246909	0.997906	FALSE
1	24676314	24676399	3053	-3.31989	1	0.131765	0.998617	-1.00027	0.822817	FALSE
1	24684819	24684879	-5367	-1.18898	1	-1.47317	1	-0.481959	0.972692	FALSE
1	24695906	24695947	-16454	-4.63774	1	0.17195	1	-5.36015	0.478159	FALSE
1	24702751	24702840	-23299	0.900853	1	0.87887	0.983912	0.118331	0.993352	FALSE
1	24705761	24705878	-26309	-0.601934	1	-0.15093	0.998725	1.71284	0.732905	FALSE
1	24708201	24708365	-28749	0.710098	1	0.536844	0.982643	-1.00419	0.819289	FALSE
1	24710644	24710784	-31192	-2.22654	1	1.78805	0.806309	-0.0682304	0.995324	FALSE
1	24710958	24711200	-31506	-0.995276	1	0.282136	0.994621	-0.651615	0.919986	FALSE
1	24718070	24718198	29710	-5.04801	1	1.34852	0.894173	-1.9878	0.668634	FALSE
1	24724200	24724272	23636	-2.92923	1	-4.85922	1	-0.390489	0.980066	FALSE
1	24729736	24729813	18095	-0.0824905	1	-0.867957	1	-3.3031	0.702892	FALSE
1	24742494	24742543	5365	-4.12916	1	-0.403995	1	-4.85157	0.50151	FALSE
1	24762328	24762457	-14351	-1.02041	1	0.273923	0.995931	-1.91515	0.751765	FALSE
1	24762966	24763014	-14989	-4.10058	1	-0.500637	1	-4.82299	0.598525	FALSE
1	24763246	24763390	-15269	0.593638	1	0.260363	0.996698	-1.50529	0.830782	FALSE
1	24775898	24776000	19590	0.896249	1	-0.66644	0.987493	0.411361	0.963064	FALSE
1	24782128	24782208	13382	1.87354	1	2.49818	0.747484	-0.166345	0.990982	FALSE
1	24783700	24783893	11697	-5.03271	1	0.565558	0.98528	0.628851	0.918754	FALSE
1	24818160	24818274	-12856	1.73698	1	1.51198	0.873649	0.588471	0.94047	FALSE
1	24818413	24818512	-13109	-1.42685	1	-0.343049	0.995652	0.193921	0.9883	FALSE
1	24828172	24828270	-22868	-0.0510393	1	0.716797	0.983797	-0.213106	0.98364	FALSE
1	24830233	24830314	-24929	-3.06709	1	0.350781	1	0.196039	0.9883	FALSE
1	24831015	24831326	-25711	0.542695	1	-0.540688	0.972589	-0.0227006	0.997459	FALSE
1	24844496	24844694	22407	0.564376	1	-0.7648	0.942568	-2.31086	0.264738	FALSE
1	24899291	24899381	-32190	0.701744	1	1.63951	1	0.115964	0.993819	FALSE
1	24903323	24903529	-36222	-3.38711	1	-0.947598	0.948985	0.100337	0.990472	FALSE
1	24904918	24905031	-37817	-5.69595	1	-0.702067	0.990657	-2.4042	0.719198	FALSE
1	24905754	24905840	-38653	-0.706847	1	0.149525	1	-1.85575	0.848888	FALSE
1	24915349	24915416	42319	-0.342567	1	1.34997	1	0.126523	0.99382	FALSE
1	24915740	24916000	41735	-3.29983	1	-1.48029	0.833661	-2.33692	0.443309	FALSE
1	24923228	24923390	34345	-0.661949	1	-0.0283941	0.999124	-1.7924	0.466869	FALSE
1	24925816	24925946	31789	0.34069	1	0.410388	0.989697	0.630503	0.900514	FALSE
1	24932468	24932596	25139	0.901804	1	-0.773468	0.983121	0.76452	0.916602	FALSE
1	24934014	24934107	23628	-0.715451	1	-2.57364	1	0.477267	0.963664	FALSE
1	24935721	24935816	21919	-1.44391	1	0.39234	0.99396	-0.598939	0.942399	FALSE
1	24938405	24938495	19240	-4.32435	1	2.02972	0.739595	-0.125272	0.991529	FALSE
1	24940539	24940629	17106	-1.53191	1	-0.419953	1	-1.16424	0.906564	FALSE
1	24944613	24944657	13078	-0.166535	1	0.726625	1	0.454183	0.973696	FALSE
1	24954488	24954659	3076	0.827877	1	0.112558	0.998617	-0.834614	0.843005	FALSE
1	24969859	24970011	9703	-2.53163	1	0.470497	1	-0.394898	0.966909	FALSE
1	24976987	24977066	8204	-2.91479	1	0.416205	0.992942	-1.60136	0.757301	FALSE
1	24978349	24978555	6715	-0.460243	1	-0.190348	0.995888	-0.285281	0.966828	FALSE
1	24993756	24993878	-5202	0.528085	1	-1.44366	1	-6.14544	0.290321	FALSE
1	24994084	24994242	-5530	-0.308808	1	-0.999278	0.944879	-0.213061	0.978466	FALSE
1	25032922	25032980	3860	-5.42518	1	-1.31282	1	-1.94494	0.86224	FALSE
1	25053684	25053728	5331	-2.43434	1	-5.25536	1	-2.48154	0.805197	FALSE
1	25055688	25055794	3265	-3.85824	1	1.02875	0.936072	0.490675	0.94106	FALSE
1	25068519	25068581	-9460	-4.60236	1	-5.0574	1	-0.088052	0.995982	FALSE
1	25078998	25079146	-13826	-2.99033	1	0.400236	0.99402	0.206211	0.984609	FALSE
1	25079290	25079351	-13621	-0.424589	1	-3.73002	1	-3.01567	0.681466	FALSE
1	25089608	25089720	-3252	-1.41252	1	-1.77188	0.875847	-2.10189	0.677913	FALSE
1	25101249	25101642	7627	-1.78688	1	-0.609602	0.971308	-1.23401	0.665568	FALSE
1	25123739	25123848	9926	-2.85329	1	-0.847143	1	-3.12386	0.556837	FALSE
1	25132641	25132744	18828	-1.24487	1	-4.80489	1	-0.0201027	0.998705	FALSE
1	25164424	25164512	6638	0.66315	1	0.572751	0.989326	-0.207887	0.984182	FALSE
1	25169193	25169233	3577	0.837201	1	-1.16378	1	0.367885	0.976381	FALSE
1	25181452	25181572	-8642	-1.12699	1	-0.938061	1	-0.980743	0.922933	FALSE
1	25185683	25185801	-12873	0.292364	1	-0.0827734	1	-2.77629	0.628085	FALSE
1	25198750	25198835	21628	-2.29314	1	-0.566952	1	-4.02348	0.54918	FALSE
1	25206472	25206532	13931	-2.55805	1	-0.490362	1	-0.497116	0.974675	FALSE
1	25210931	25211043	9420	-1.40795	1	-1.29863	1	-1.84529	0.785838	FALSE
1	25213494	25213657	6806	0.188638	1	-2.25262	1	-0.197138	0.989469	FALSE
1	25229624	25229738	-4145	0.660384	1	-1.18419	0.953788	-0.658245	0.93482	FALSE
1	25240762	25240966	4846	0.0505174	1	-0.280564	0.992942	-2.32246	0.243671	FALSE
1	25266545	25266668	5686	-0.997614	1	0.30542	0.994621	-1.34237	0.804879	FALSE
1	25269258	25269289	3065	-4.23413	1	-2.39644	1	-4.95654	0.571209	FALSE
1	25316644	25316802	13162	0.332648	1	0.231428	0.996804	-2.3864	0.603011	FALSE
1	25319364	25319434	10530	-1.12721	1	-0.780027	1	-2.28363	0.773585	FALSE
1	25342774	25342934	8359	-3.63316	1	0.965935	0.961772	0.423277	0.957609	FALSE
1	25357039	25357099	-5188	0.210365	1	-0.812516	1	-5.50549	0.385572	FALSE
1	25357748	25357827	-5897	-5.09434	1	0.0769568	1	-2.07549	0.783314	FALSE
1	25358399	25358503	-6548	-5.44518	1	-5.90021	1	-3.17449	0.605445	FALSE
1	25363333	25363378	5706	-1.4461	1	2.9295	1	-2.1685	0.950063	FALSE
1	25384393	25384523	6238	1.05498	1	0.944997	0.944285	1.54259	0.63059	FALSE
1	25391090	25391216	12935	0.224598	1	-5.51891	1	-0.42024	0.969958	FALSE
1	25395157	25395295	-10241	-2.51003	1	0.187905	0.998617	0.434239	0.962146	FALSE
1	25399530	25399835	-5701	-3.04129	1	-1.23035	0.855178	-0.970182	0.820333	FALSE
1	25429883	25429973	7401	-1.76398	1	-5.88344	1	-2.0917	0.845979	FALSE
1	25432734	25432903	4471	0.952243	1	0.1046	0.998617	-0.326189	0.9485	FALSE
1	25445856	25446027	-8482	0.0289155	1	-1.63446	0.586939	-0.455451	0.925887	FALSE
1	25451011	25451123	-13637	-1.98308	1	0.695266	0.987202	-2.02142	0.719901	FALSE
1	25454530	25454804	-17156	1.11601	1	0.264449	0.992942	0.199639	0.970497	TRUE
1	25468665	25468769	23111	0.533698	1	0.432373	0.989186	-0.00295602	0.999497	TRUE
1	25469077	25469368	22512	0.36356	0.606961	-0.242746	0.981795	-0.132075	0.96205	FALSE
1	25500318	25500436	-8438	-2.39294	1	0.481221	1	1.44172	0.853168	FALSE
1	25541695	25541791	-49815	-0.472504	1	0.410552	0.993831	1.29023	0.83277	FALSE
1	25549668	25549841	49342	0.0293503	1	0.0996728	0.998725	0.678093	0.928735	FALSE
1	25554419	25554484	44699	-3.68171	1	2.09523	1	0.949255	0.911333	FALSE
1	25565045	25565361	33822	-0.562954	0.603489	-0.11992	0.995888	-0.189296	0.962948	FALSE
1	25568340	25568480	30703	-0.457392	1	0.157061	0.99838	0.0250056	0.997744	FALSE
1	25568682	25568875	30308	0.322641	1	-0.213406	0.994104	0.215877	0.966472	FALSE
1	25573249	25573339	25844	-3.22839	1	-0.622795	1	-0.328251	0.976039	FALSE
1	25576298	25576451	22732	-0.624098	1	1.18515	0.929501	-2.43121	0.524346	FALSE
1	25580719	25580890	18293	0.34136	1	0.900957	0.918149	0.829155	0.834871	FALSE
1	25587424	25587495	11688	-2.75201	1	-0.473398	1	-0.900885	0.937528	FALSE
1	25588952	25589006	10177	-3.38497	1	-5.34043	1	-5.6078	0.586684	FALSE
1	25615689	25615720	-14656	-2.78563	1	-2.01817	1	-1.66873	0.892007	FALSE
1	25617395	25617550	-16362	-0.158548	1	-1.53271	0.948626	-2.74633	0.638697	FALSE
1	25618867	25618932	-17834	-0.59881	1	-5.18542	1	-5.4528	0.427012	FALSE
1	25634602	25634734	-27912	1.14838	1	-0.0276922	0.999253	0.429466	0.942208	FALSE
1	25648797	25648859	-13787	-0.901979	1	0.297479	1	1.57611	0.815348	FALSE
1	25650837	25650993	-11653	0.577497	1	0.275309	0.992942	1.14225	0.659749	FALSE
1	25654210	25654326	-8320	-3.1438	1	-0.204237	0.997917	0.652931	0.933535	FALSE
1	25666020	25666081	3374	-0.581111	1	-0.672346	0.975479	-0.274609	0.968441	FALSE
1	25673535	25673624	10889	-0.782979	1	0.787303	0.972589	-1.46581	0.754994	FALSE
1	25673680	25673738	11034	-4.07912	1	-0.442939	1	0.0713793	0.996696	FALSE
1	25673962	25674093	11316	-1.49281	1	0.0984183	0.998725	1.30741	0.775124	FALSE
1	25675241	25675448	12595	0.18152	0.901119	-0.376441	0.98526	-0.202904	0.966581	FALSE
1	25676116	25676248	13470	0.244399	1	0.308204	0.994104	1.08374	0.812006	FALSE
1	25689468	25689556	11190	0.300675	1	-2.6837	0.777973	-1.62394	0.836525	FALSE
1	25694655	25694721	6025	-0.944484	1	-3.7905	1	2.8228	0.498958	FALSE
1	25695785	25695863	4883	-2.43938	1	-5.27119	1	-0.66622	0.955954	FALSE
1	25722011	25722156	4229	-0.641159	1	-0.710732	0.985255	-0.465739	0.956807	FALSE
1	25726325	25726531	8543	0.817057	1	-0.6086	0.986997	-0.683699	0.923796	FALSE
1	25728544	25728608	10762	-5.16281	1	-5.61785	1	-4.45314	0.592757	FALSE
1	25729938	25730026	12156	-4.16337	1	-0.531025	1	1.22364	0.8811	FALSE
1	25734192	25734400	11236	-2.08573	1	-2.18783	0.76916	-1.4782	0.812062	FALSE
1	25738780	25738921	6715	-0.978748	1	-0.0602401	0.998934	-1.36123	0.817178	FALSE
1	25739909	25740093	5543	0.0798693	1	0.436855	0.990657	0.542266	0.930558	FALSE
1	25741207	25741313	4323	-1.75913	1	1.06063	0.963393	-0.0800965	0.994579	FALSE
1	25791005	25791061	3829	-5.02143	1	-1.25415	1	-2.0253	0.870987	FALSE
1	25814000	25814080	12073	-4.65806	1	-0.550447	1	-1.91966	0.805688	FALSE
1	25918770	25918862	7270	-3.97992	1	-1.05729	1	-1.40196	0.86612	FALSE
1	25923845	25923999	-4486	0.699229	1	-0.212661	0.995656	-0.29044	0.967676	FALSE
1	25935604	25935655	7069	-2.16876	1	0.881686	1	-1.89995	0.841972	FALSE
1	25935755	25935879	7220	1.27521	1	-2.2483	0.670494	-0.27078	0.974677	FALSE
1	25948031	25948082	-7231	-4.07949	1	0.664312	1	0.0515707	0.997635	FALSE
1	25963830	25964088	5621	0.673808	0.486428	-0.125143	0.995656	0.886101	0.63691	FALSE
1	25978425	25978502	3753	-1.69821	1	0.873816	0.982869	-1.6399	0.820609	FALSE
1	25989344	25989459	6300	-2.71206	1	-5.55134	1	-1.53853	0.84642	FALSE
1	25998658	25998717	10499	-0.475419	1	-0.431075	1	-1.8375	0.884172	FALSE
1	26020475	26020512	-11197	-4.52277	1	-4.97781	1	-1.8459	0.882934	FALSE
1	26028546	26028619	-19268	0.603091	1	-0.264989	1	-1.05924	0.918705	FALSE
1	26037682	26037824	-28404	-0.935919	1	-5.44626	0.168459	-0.450341	0.960782	FALSE
1	26038091	26038233	-28813	-1.99504	1	-5.45813	1	-0.36633	0.96991	FALSE
1	26045881	26045997	-36603	-0.607983	1	1.09959	0.771477	0.513519	0.899695	FALSE
1	26078171	26078442	10362	0.703648	1	-0.315968	0.992942	-0.9717	0.80114	FALSE
1	26127361	26127453	-38502	-1.27489	1	-0.42168	0.992927	-1.45568	0.757606	FALSE
1	26127696	26127774	-38837	-0.50503	1	-2.18628	1	-1.11738	0.90245	FALSE
1	26128144	26128409	-39285	0.177946	0.899031	-0.599903	0.950208	0.213483	0.962627	FALSE
1	26130518	26130730	-41659	-0.893342	1	-0.525908	0.983121	-0.506467	0.925624	FALSE
1	26134334	26134401	-45475	-3.03464	1	-2.58646	1	-5.18041	0.3946	FALSE
1	26134598	26134651	-45739	-0.382091	1	0.890058	1	0.551709	0.954018	FALSE
1	26134693	26134791	-45834	-5.59662	1	0.0676422	0.998736	-1.29793	0.833614	FALSE
1	26134852	26134988	-45993	0.142852	1	-1.07926	0.969027	-1.02385	0.891769	FALSE
1	26135866	26135971	-47007	-1.50115	1	-0.11328	0.998725	-0.932304	0.928963	FALSE
1	26141830	26141953	-52971	1.23857	1	0.708523	0.982033	0.699499	0.919804	FALSE
1	26146748	26146834	-57889	-0.318697	1	-0.0682272	1	-0.570181	0.959429	FALSE
1	26147264	26147353	-58405	1.33086	1	-4.84819	0.383263	-1.37316	0.87597	FALSE
1	26149278	26149428	-60419	0.511261	0.690557	0.595973	0.9564	-0.843662	0.776633	FALSE
1	26151209	26151341	-62350	-0.359595	1	0.880649	0.960845	-0.0772289	0.993433	FALSE
1	26151750	26151838	-62891	-5.40451	1	-5.85955	1	-1.68363	0.827872	FALSE
1	26155605	26155723	-66746	-3.90529	1	0.676221	0.990839	-2.06553	0.787373	FALSE
1	26159997	26160308	-71138	-0.174848	1	-0.455403	0.990657	-1.65231	0.653798	FALSE
1	26160536	26160813	-71677	0.501846	1	-0.501542	0.985394	0.152344	0.98364	FALSE
1	26165932	26166049	-77073	0.3465	1	-0.950979	0.97564	-0.196748	0.985932	FALSE
1	26176269	26176318	-87410	-2.92609	1	-3.5812	1	-6.16385	0.311983	FALSE
1	26182686	26182984	-93827	-1.10564	0.255995	-0.318965	0.986339	-0.261988	0.947948	FALSE
1	26187566	26187716	-98707	-1.46264	1	-0.896546	0.977027	0.485625	0.955386	TRUE
1	26187774	26187818	-98915	-3.33231	1	-2.38368	1	-0.60473	0.965754	FALSE
1	26188135	26188368	-99276	1.06985	1	0.419422	0.987202	-0.35345	0.949945	FALSE
1	26188445	26188672	-99586	0.474522	1	-0.781617	0.976424	-0.333816	0.966828	FALSE
1	26216371	26216482	90642	-0.333013	1	-5.30208	1	0.730345	0.941991	FALSE
1	26228494	26228716	78408	-1.36112	1	-1.34967	0.88357	-1.02301	0.847551	FALSE
1	26228920	26229152	77972	1.84939	1	0.872715	0.964812	0.170697	0.984808	FALSE
1	26229294	26229345	77779	-1.20164	1	0.318476	1	-0.559293	0.969957	FALSE
1	26254223	26254322	52802	0.580919	1	1.34408	0.921153	0.738065	0.922907	FALSE
1	26254511	26254739	52385	-2.13359	1	0.929521	0.929501	-0.29721	0.963664	FALSE
1	26254845	26254976	52148	-4.24078	1	-0.417419	0.992942	-1.38562	0.808075	FALSE
1	26260446	26260626	46498	0.696228	1	0.202602	0.995299	0.165814	0.980813	TRUE
1	26294037	26294215	12909	0.723588	1	0.729978	0.981739	0.336449	0.96997	FALSE
1	26297983	26298363	8761	-0.329041	0.832642	-0.557988	0.971894	-0.370143	0.936493	FALSE
1	26300492	26300571	6553	-0.336192	1	-5.9344	1	-0.752204	0.941289	FALSE
1	26314198	26314287	6871	-1.18704	1	-1.76298	1	-3.59699	0.506656	FALSE
1	26314651	26314885	6273	-1.57928	1	-0.504977	0.98528	-1.62888	0.598673	FALSE
1	26324270	26324415	-3096	0.437216	1	0.177875	0.995888	-0.169797	0.980277	FALSE
1	26324927	26325078	-3753	-0.219126	1	-1.22546	0.833298	-0.4226	0.937972	FALSE
1	26334909	26335086	4555	-0.375546	0.79347	0.135097	0.995888	0.95539	0.692861	TRUE
1	26336630	26336957	6276	0.166849	0.867173	0.602574	0.8636	-0.123658	0.972197	FALSE
1	26337487	26337555	7133	-0.534206	1	1.56812	0.867424	0.217374	0.9831	FALSE
1	26345060	26345268	14706	0.156298	0.918697	-0.953011	0.852715	-0.349125	0.936821	FALSE
1	26347795	26347849	17441	-1.47761	1	0.303718	0.996562	-1.31237	0.885193	FALSE
1	26356032	26356692	25678	-0.000955235	0.999302	0.0803879	0.998553	0.285903	0.930704	FALSE
1	26359033	26359290	28679	1.35669	0.315477	1.87785	0.391671	0.818967	0.84642	TRUE
1	26368944	26369237	38590	-1.22059	1	0.751919	0.956539	-0.157972	0.982009	TRUE
1	26377408	26377482	-41279	-4.6352	1	0.268199	1	-0.730581	0.936307	FALSE
1	26383658	26383709	-35052	-2.80192	1	-4.67685	1	-1.8774	0.871728	FALSE
1	26388951	26389249	-29512	-1.21883	1	2.06869	0.251778	0.2273	0.971874	FALSE
1	26397376	26397633	-21128	0.245381	1	0.846501	0.934053	1.28478	0.636982	FALSE
1	26399918	26400035	-18726	0.475101	1	-0.401742	0.988282	0.641061	0.883182	FALSE
1	26404540	26404757	-14004	-0.0997151	1	0.537924	0.981628	-0.110297	0.988226	FALSE
1	26407711	26407829	-10932	-1.04258	1	-0.542732	0.988332	-2.38625	0.507349	FALSE
1	26409146	26409278	-9483	0.490564	1	0.795042	0.947841	0.688751	0.880491	FALSE
1	26410013	26410178	-8583	0.250053	1	0.26212	0.994621	-0.874773	0.875608	FALSE
1	26410260	26410463	-8298	0.797295	0.35207	0.29642	0.985272	0.203004	0.955556	FALSE
1	26415298	26415565	-3196	0.656222	0.419877	-0.146013	0.994104	0.197809	0.953005	FALSE
1	26424006	26424082	5241	0.165046	1	0.0993895	0.998725	0.0373927	0.99763	FALSE
1	26427340	26427524	8575	0.460234	1	0.267798	0.994342	-0.152596	0.984808	FALSE
1	26427590	26427661	8825	-2.00481	1	-1.56997	1	-2.05741	0.819747	FALSE
1	26430141	26430277	11376	-4.13963	1	-2.93873	0.423007	0.38488	0.957736	FALSE
1	26431460	26431673	12695	-0.124204	1	0.395077	0.9866	0.346831	0.943958	TRUE
1	26435388	26435520	16623	0.286876	1	-3.34576	0.330711	-0.0789596	0.993692	FALSE
1	26437080	26437457	18315	-0.152912	0.88704	0.1685	0.992942	0.506473	0.822346	TRUE
1	26442025	26442119	23260	-0.547245	1	0.0643846	0.998725	-1.82871	0.685816	FALSE
1	26442329	26442421	23564	0.594607	1	0.516428	0.990224	0.624679	0.929436	FALSE
1	26447104	26447234	28339	1.24052	1	0.725946	0.97307	0.361657	0.957747	FALSE
1	26450794	26451131	32029	0.0754099	1	0.30065	0.992942	0.142984	0.982703	TRUE
1	26452341	26452424	33576	0.895238	1	0.985635	0.957464	-0.771511	0.912	FALSE
1	26457908	26458195	39143	0.0865582	1	-1.14929	0.894888	0.0790881	0.992641	TRUE
1	26458234	26458343	39469	0.890016	1	1.08428	0.926369	0.609697	0.922396	TRUE
1	26459822	26459956	41057	-0.944846	1	-0.866955	0.950208	0.425103	0.942153	FALSE
1	26460618	26460716	41853	-0.485101	1	-0.291565	0.99464	-0.695263	0.920594	FALSE
1	26461779	26462151	43014	-0.592336	0.552615	0.564278	0.921153	0.152113	0.968878	TRUE
1	26465162	26465443	46397	-1.00153	1	-0.205142	0.995652	0.504335	0.928179	FALSE
1	26468659	26468746	49894	-2.77126	1	-0.512012	1	-2.60344	0.734492	FALSE
1	26471243	26471303	52478	0.175491	1	0.974982	0.971894	-2.18214	0.682687	TRUE
1	26476288	26476452	57523	0.757803	0.36577	0.475823	0.94935	1.0661	0.442052	FALSE
1	26480967	26481393	62202	-0.417476	0.709493	-0.249384	0.990657	0.02963	0.995524	TRUE
1	26482089	26482163	63324	0.451054	1	-1.66748	1	-1.23885	0.881922	TRUE
1	26484322	26484543	65557	-2.37673	1	0.177748	0.995624	-0.352693	0.947948	FALSE
1	26488758	26489045	69993	-0.38523	1	-1.40428	0.55843	0.0855911	0.98812	FALSE
1	26490066	26490241	71301	-1.04914	1	-0.63107	0.987249	-0.70447	0.926583	FALSE
1	26491069	26491161	72304	0.418199	1	-0.62473	0.985981	0.0979009	0.992293	FALSE
1	26491295	26491388	72530	-1.60087	1	-0.166475	1	0.625581	0.953096	FALSE
1	26494507	26494653	75742	-1.22695	1	0.00418504	0.999693	-0.332435	0.973961	TRUE
1	26495054	26495116	76289	-2.51966	1	-1.54945	1	-2.33338	0.789223	FALSE
1	26495516	26495676	76751	0.194868	1	-0.500336	0.984477	0.398029	0.942288	TRUE
1	26497631	26497685	78866	0.244316	1	0.288522	1	-0.108162	0.995642	FALSE
1	26498225	26498340	79460	1.2418	1	-0.554638	0.988106	0.111949	0.990622	TRUE
1	26500653	26500820	81888	0.44565	1	-0.186016	0.994985	-0.548001	0.900634	FALSE
1	26503285	26503353	84520	-1.78195	1	-0.644199	1	-1.25777	0.890585	FALSE
1	26509456	26509548	90691	-1.00495	1	-1.36123	0.93668	-0.311179	0.974693	FALSE
1	26509893	26510100	91128	-0.632193	1	-0.906739	0.892774	0.328824	0.943326	FALSE
1	26513582	26513652	94817	-2.83766	1	-5.78502	1	-0.603151	0.947496	FALSE
1	26527241	26527344	108476	-1.6769	1	1.33001	0.953751	-3.50356	0.514035	FALSE
1	26571586	26571673	152821	-3.06627	1	-3.32762	1	-0.933214	0.935417	FALSE
1	26590377	26590509	171612	-1.83529	1	0.0106595	1	-1.65741	0.772333	TRUE
1	26620527	26620722	201762	-1.02326	1	0.336399	0.992942	-0.20776	0.978206	FALSE
1	26659926	26659972	188433	-3.27892	1	0.963325	1	-2.53778	0.868519	FALSE
1	26666394	26666449	181956	-2.8704	1	0.983771	1	-0.15322	0.991183	FALSE
1	26683984	26684060	164345	-4.99599	1	-5.45102	1	-0.143434	0.992931	FALSE
1	26690552	26690648	157757	-4.72138	1	-1.55201	1	-1.63292	0.90231	FALSE
1	26757805	26757976	90429	-1.04034	1	-4.90202	0.330699	0.00578411	0.999416	FALSE
1	26868620	26868686	-20215	0.571812	1	-5.02224	1	-0.671035	0.958696	FALSE
1	26873656	26873711	-25251	-2.12663	1	-4.95084	1	-2.15231	0.83358	FALSE
1	26892573	26892648	-44168	-1.75445	1	-0.199147	1	-1.15603	0.900634	FALSE
1	26900686	26900756	-52281	1.00834	1	-0.471841	0.994266	-0.936535	0.927787	FALSE
1	26902527	26902588	-54122	-1.80507	1	0.144988	1	1.01263	0.906564	FALSE
1	26909175	26909243	-60770	1.1606	1	0.0508831	1	-0.354266	0.980121	FALSE
1	26909329	26909410	-60924	-2.2666	1	-0.178126	1	-2.43644	0.764135	FALSE
1	26954473	26954571	-65064	0.796751	1	2.21186	0.795175	-0.791237	0.937023	FALSE
1	26955642	26955768	-63867	-1.09188	1	0.95332	0.965226	-0.169325	0.986492	FALSE
1	27099886	27100013	-15147	-0.0288968	1	0.329551	0.996562	-3.05005	0.634327	FALSE
1	27110181	27110251	-4909	-4.36934	1	0.197937	1	0.375016	0.972593	TRUE
1	27111120	27111246	-3914	0.122007	1	0.426187	0.990657	0.762296	0.884558	TRUE
1	27161228	27161460	-13120	1.14366	1	-0.055104	0.998725	0.685095	0.858011	FALSE
1	27161533	27161686	-12894	-1.62738	1	-1.00348	0.972565	0.0943418	0.993433	FALSE
1	27191286	27191454	16696	0.171236	1	-1.48686	0.799942	-0.956135	0.840367	FALSE
1	27193733	27193795	19143	-1.76792	1	0.578679	1	-0.94913	0.916667	FALSE
1	27212081	27212111	37491	-4.2946	1	-4.74964	1	-2.00236	0.869052	FALSE
1	27227446	27227538	52856	0.0502916	1	0.639546	0.986896	-1.48925	0.805115	FALSE
1	27233740	27233830	-49787	-1.20612	1	-5.51786	1	-2.02822	0.802166	FALSE
1	27249731	27249796	-33821	-2.83699	1	1.1262	1	-1.52395	0.864251	FALSE
1	27250191	27250310	-33307	0.518277	1	1.40766	0.448877	0.6578	0.839631	FALSE
1	27260568	27260641	-22976	-4.90745	1	-1.76741	1	-1.63153	0.878224	FALSE
1	27262290	27262423	-21194	-3.18713	1	0.312724	0.992942	-0.303873	0.962607	FALSE
1	27271768	27271857	-11760	-1.65369	1	-1.74195	1	-2.60873	0.686834	FALSE
1	27306915	27306977	16236	-0.0366395	1	0.242768	1	-5.26499	0.430849	FALSE
1	27310836	27310995	20157	-1.03304	1	1.10982	0.946958	0.157593	0.98765	FALSE
1	27352366	27352436	14326	0.149418	1	-0.672514	1	0.188499	0.990312	FALSE
1	27370063	27370140	25692	-4.50764	1	1.04507	1	-1.02089	0.913056	FALSE
1	27376116	27376155	19677	-3.9783	1	0.673463	1	-4.70071	0.530163	FALSE
1	27377977	27378054	17778	-0.325386	1	-4.84608	1	-5.11345	0.491401	FALSE
1	27387511	27387649	8183	-3.9059	1	-1.75706	1	-1.66682	0.855496	FALSE
1	27440750	27440861	44761	-0.859815	1	-5.13606	1	-3.96915	0.574917	FALSE
1	27440912	27440964	44923	-1.95965	1	-1.47222	1	-0.775636	0.954413	FALSE
1	27481130	27481168	85141	0.331373	1	-1.05696	1	-3.83197	0.640419	FALSE
1	27483479	27483568	87490	0.320489	1	-4.94939	1	-5.21676	0.41933	FALSE
1	27483735	27483792	87746	-3.20298	1	-0.655396	1	-5.34643	0.417582	FALSE
1	27521844	27521941	93357	-1.56033	1	-0.967436	1	-1.30342	0.865815	FALSE
1	27522030	27522341	92957	-0.874079	1	-2.51907	0.544754	0.134799	0.9886	FALSE
1	27542875	27543031	72267	-1.82535	1	-0.218247	0.998617	-2.62394	0.651811	FALSE
1	27563799	27563953	51345	-5.27385	1	0.24532	1	-1.57515	0.851691	FALSE
1	27593373	27593417	21881	-4.72836	1	-5.1834	1	-0.525253	0.974406	FALSE
1	27593785	27593869	21429	-1.87463	1	-0.169151	1	-0.971022	0.922907	FALSE
1	27626433	27626572	-11135	-1.49157	1	-0.74824	0.987703	-1.52511	0.839004	FALSE
1	27658025	27658111	12773	-0.863461	1	-0.359427	1	-5.73135	0.394781	FALSE
1	27687710	27687829	-16826	-2.60842	1	-1.37319	1	0.384473	0.971613	FALSE
1	27688206	27688270	-17322	-4.80136	1	-2.39149	1	-5.52377	0.467568	FALSE
1	27688335	27688413	-17451	-4.82391	1	1.03964	1	-1.47439	0.889793	FALSE
1	27741232	27741324	38449	0.361359	1	-0.356828	1	-1.35085	0.900081	FALSE
1	27783964	27784139	-4191	0.666814	0.423105	-0.278323	0.98528	0.578316	0.792494	FALSE
1	27814736	27815159	10960	0.708938	0.161314	0.671123	0.530708	-0.0270842	0.992909	FALSE
1	27816346	27816456	9663	-1.12162	1	-5.57522	1	-3.42867	0.584369	FALSE
1	27820881	27820980	5139	-5.54496	1	-2.82426	1	-2.54434	0.731794	FALSE
1	27899013	27899061	7538	-2.70237	1	2.57958	1	-3.42478	0.711188	FALSE
1	27928390	27928735	17517	-0.0941288	0.956203	0.664521	0.950606	0.129603	0.982672	FALSE
1	27974786	27975003	-18669	-0.693749	1	1.42172	0.89662	-0.625119	0.93861	FALSE
1	28021730	28021770	6726	-4.8015	1	-5.25654	1	-2.12534	0.862424	FALSE
1	28090512	28090551	-4770	-0.390859	1	-0.131931	1	-0.436584	0.973068	FALSE
1	28182648	28182776	-36114	-0.818079	1	0.581172	0.989793	-1.78382	0.750122	FALSE
1	28207158	28207247	34344	0.821927	1	0.744345	1	-0.273448	0.984808	FALSE
1	28210490	28210617	30974	0.489509	1	-1.42065	0.915209	-1.22145	0.845724	FALSE
1	28276143	28276247	11313	-3.28173	1	0.395167	1	-1.40027	0.871371	FALSE
1	28296064	28296225	3015	-1.42207	1	-0.474567	0.992614	-1.4065	0.80542	FALSE
1	28296329	28296462	3280	-0.493285	1	-0.685299	0.989186	-1.11123	0.892967	FALSE
1	28307383	28307532	14334	0.749724	1	-5.00865	0.312797	0.576871	0.954006	FALSE
1	28310881	28310994	17832	-1.66927	1	-0.578991	0.990657	-0.650321	0.939866	FALSE
1	28326106	28326138	8605	-2.85496	1	2.04078	1	0.403581	0.98317	FALSE
1	28400489	28400639	-6970	1.25885	1	0.895531	0.851797	0.198258	0.968337	FALSE
1	28402556	28402652	-4957	0.402724	1	2.17499	0.715718	0.963102	0.897953	FALSE
1	28411634	28411691	4025	-0.470175	1	0.302391	0.991635	-0.0677089	0.99199	FALSE
1	28412141	28412315	4532	1.43163	0.0308309	0.825119	0.677666	0.479797	0.834769	FALSE
1	28420020	28420157	12411	-1.42452	1	0.317391	0.992942	0.243521	0.972757	FALSE
1	28423492	28423741	15883	0.879334	0.337157	0.279478	0.988137	1.21017	0.425301	FALSE
1	28426618	28426875	19009	1.02869	0.192319	0.669085	0.868248	0.728114	0.708124	FALSE
1	28434646	28434813	27037	-1.10024	1	0.385805	0.993718	-1.44093	0.794281	FALSE
1	28438775	28438881	-25029	1.00335	1	-0.680661	0.995656	-0.666251	0.978505	FALSE
1	28443963	28444135	-19775	-0.25841	0.854789	0.0107334	0.999328	0.635693	0.837841	FALSE
1	28445874	28445998	-17912	-1.99857	1	-0.924443	1	-0.571934	0.953741	FALSE
1	28488246	28488355	10413	-0.930171	1	-3.10605	1	-1.47856	0.874083	FALSE
1	28489701	28489788	-10085	-2.82196	1	-1.44599	1	-5.91925	0.315365	FALSE
1	28495155	28495219	-4654	1.00968	1	0.671557	1	-2.01859	0.846111	FALSE
1	28527042	28527110	-4025	-2.14988	1	-0.841393	1	-1.36807	0.888418	FALSE
1	28532384	28532466	-9367	-3.08907	1	0.147736	1	-0.166395	0.990576	FALSE
1	28578764	28578841	-55747	-2.41725	1	-5.37711	1	-0.906952	0.930287	FALSE
1	28585672	28585940	-54581	-0.380293	1	0.135145	0.99838	-2.08541	0.447592	FALSE
1	28586126	28586191	-54330	0.523412	1	-1.5718	1	-1.66257	0.873313	FALSE
1	28597516	28597607	-42914	-2.54863	1	-1.19258	0.929501	-0.896382	0.883102	FALSE
1	28600858	28600908	-39613	-0.541891	1	-4.6753	1	0.197551	0.9886	FALSE
1	28601763	28601819	-38702	0.195407	1	-2.17394	1	-0.44637	0.972069	FALSE
1	28624141	28624200	-16321	-0.827201	1	-4.62964	1	-1.88222	0.877452	FALSE
1	28670789	28670919	23255	-2.12999	1	-0.745595	1	-2.47933	0.747368	FALSE
1	28694322	28694447	-9269	-3.60876	1	-1.00115	1	-0.63947	0.943114	FALSE
1	28694520	28694673	-9043	-0.632009	1	0.915118	0.971627	-0.0460199	0.997149	FALSE
1	28714351	28714399	3122	-0.0560521	1	-4.3773	1	-4.64467	0.558594	FALSE
1	28722547	28722712	11318	-2.05484	1	0.028366	0.999328	-1.75104	0.813384	FALSE
1	28741453	28741553	30224	0.550879	1	0.63621	0.992614	-0.233424	0.986392	FALSE
1	28753757	28753837	42528	-3.44456	1	-0.0389387	1	-0.976037	0.925079	FALSE
1	28768525	28768580	57296	-0.472096	1	-0.61586	1	-3.89553	0.674648	FALSE
1	28782164	28782233	67308	-0.920164	1	-0.814284	1	-0.0444085	0.997607	FALSE
1	28782426	28782604	66937	0.464871	0.660647	1.09415	0.549997	0.67929	0.776522	FALSE
1	28804319	28804463	45078	0.566382	1	1.46228	0.928957	-1.86382	0.772447	FALSE
1	28804692	28804765	44776	-0.793876	1	1.35293	1	-1.8482	0.799036	FALSE
1	28805604	28805662	43879	0.819401	1	-0.35781	1	-3.27591	0.670973	FALSE
1	28806785	28806866	42675	-3.80877	1	-0.886007	1	-0.910167	0.93289	FALSE
1	28810412	28810455	39086	-0.936456	1	0.239999	1	-2.79295	0.701878	FALSE
1	28821469	28821527	28014	-1.66491	1	0.456932	1	-0.769587	0.961168	FALSE
1	28826432	28826543	22998	-0.615428	1	0.199555	1	-0.813872	0.928892	FALSE
1	28828293	28828348	21193	-4.92266	1	0.869785	1	-1.60507	0.804251	FALSE
1	28832942	28833336	16205	-0.103473	0.956203	0.418285	0.987202	-2.94742	0.101518	FALSE
1	28864251	28864470	3846	-0.0121973	1	-0.318274	0.989793	-0.951633	0.734866	FALSE
1	28873737	28873992	13332	0.123773	0.931721	-0.0167254	0.999325	0.641506	0.82754	FALSE
1	28878471	28878681	18066	-0.22731	1	1.04043	0.816489	0.720844	0.839004	FALSE
1	28879913	28880007	19508	0.283389	1	0.0625568	0.998725	-1.91868	0.627361	FALSE
1	28887375	28887487	26970	0.106142	1	1.21849	0.913832	0.374405	0.962387	FALSE
1	28890002	28890066	29597	-1.29408	1	-2.13987	1	-0.0393158	0.99816	FALSE
1	28891183	28891300	30778	-2.01745	1	-1.55952	0.893725	-2.03073	0.664954	FALSE
1	28893451	28893677	33046	0.272593	1	-1.53656	0.879301	0.344412	0.968757	FALSE
1	28893926	28894115	33521	0.169003	1	0.706187	0.964777	-0.810509	0.856442	FALSE
1	28910828	28911105	-26807	0.822944	0.245567	-0.730619	0.782387	1.79249	0.0149035	FALSE
1	28911259	28911555	-26357	1.2232	1	-0.290121	0.990657	0.411379	0.916789	FALSE
1	28911655	28911732	-26180	-1.25351	1	1.53387	1	-2.92215	0.747383	FALSE
1	28923319	28923454	-14458	-5.9313	1	-1.23361	1	-1.42246	0.820609	FALSE
1	28923807	28924023	-13889	0.241045	1	-0.734533	0.934972	0.0572096	0.992739	FALSE
1	28924177	28924230	-13682	-1.75566	1	-4.586	1	0.656807	0.957736	FALSE
1	28924657	28924838	-13074	-3.03898	1	1.18434	0.837106	-0.579786	0.910874	FALSE
1	28928000	28928104	-9808	-0.964389	1	0.65649	0.985307	-3.0643	0.461834	FALSE
1	28933801	28933948	-3964	-0.433672	1	-0.853667	0.950208	-0.2044	0.977219	FALSE
1	28933999	28934057	-3855	1.49005	1	1.28729	1	-3.24506	0.7018	FALSE
1	28948128	28948419	-4357	0.627599	0.465149	0.939376	0.613851	0.130659	0.973512	FALSE
1	28975389	28975478	12595	0.243354	1	0.244011	0.995888	-1.07584	0.868184	FALSE
1	28983036	28983177	-11032	-4.39768	1	-0.0206391	0.999328	-2.58658	0.545207	FALSE
1	28986042	28986257	-7952	-1.28918	1	0.296798	0.994541	-1.47627	0.756431	FALSE
1	29005699	29005738	3136	-4.61411	1	-5.06915	1	-1.07885	0.941403	FALSE
1	29008985	29009213	6422	-0.241683	1	-0.89914	0.970737	-0.850781	0.895641	FALSE
1	29010941	29011244	8378	-1.90355	1	1.1421	0.843867	0.160448	0.981379	FALSE
1	29019474	29019663	-8165	-1.01864	1	0.48459	0.992871	-0.561314	0.947948	FALSE
1	29020013	29020080	-7748	-4.70234	1	-2.26851	1	-2.38513	0.770412	FALSE
1	29030881	29031118	3053	0.657802	1	-0.636558	0.982069	0.716975	0.898932	FALSE
1	29035316	29035460	7488	1.57509	1	-0.130307	0.998725	0.621939	0.931305	FALSE
1	29035508	29035656	7680	-0.532751	1	1.65336	0.79224	0.346898	0.966004	FALSE
1	29043748	29044072	-10029	-0.821493	1	-1.68378	0.833301	-1.36628	0.794583	FALSE
1	29064539	29064631	6337	-5.04759	1	1.45962	0.885671	-0.616452	0.93883	FALSE
1	29067440	29067645	9238	0.112724	0.94064	-0.578179	0.960845	1.29994	0.48455	FALSE
1	29090049	29090295	31847	-1.3008	1	0.245413	0.994266	-0.700536	0.884755	FALSE
1	29092384	29092602	34182	-0.49002	1	-0.8742	0.91305	-0.140501	0.981857	FALSE
1	29096618	29096748	38416	-5.89893	1	-2.76315	1	-2.57965	0.64829	FALSE
1	29105845	29105995	47643	-0.396182	1	-0.24663	0.994676	-1.21706	0.779228	FALSE
1	29108700	29108749	50498	-3.5917	1	-4.04674	1	-0.111155	0.995653	FALSE
1	29111654	29111807	53452	0.701696	1	1.75246	0.733749	0.694979	0.914212	FALSE
1	29120417	29120511	62215	0.082072	1	-2.29888	1	-1.40038	0.870643	FALSE
1	29123197	29123305	64995	-1.29122	1	1.493	1	-0.411343	0.974097	FALSE
1	29136074	29136168	77872	0.382953	1	-5.27327	1	-2.11415	0.733899	FALSE
1	29138109	29138166	79907	-2.46623	1	-4.33999	1	-4.60736	0.579111	FALSE
1	29141013	29141087	82811	-2.47609	1	-0.213692	1	-0.662775	0.949364	FALSE
1	29150845	29151071	84329	-3.25624	1	-0.436323	0.992942	0.108407	0.991764	FALSE
1	29151114	29151191	84209	-1.68827	1	1.12227	1	-0.379026	0.9705	FALSE
1	29155544	29155743	79657	-3.86476	1	-1.90794	0.830366	-2.98853	0.45171	FALSE
1	29168433	29168488	66912	-0.792377	1	0.960083	1	-2.52965	0.710358	FALSE
1	29171157	29171279	64121	-1.107	1	-1.89774	1	-1.62097	0.788008	FALSE
1	29174870	29174943	60457	0.412086	1	-0.889151	1	-0.0514612	0.997415	FALSE
1	29185907	29185987	49413	-5.39033	1	-5.84537	1	-1.85564	0.836355	FALSE
1	29186839	29187013	48387	-0.140212	1	-0.19639	0.99776	-2.08096	0.619535	FALSE
1	29193672	29193852	41548	-0.0383129	1	0.0643933	0.998725	0.00682197	0.999151	FALSE
1	29194325	29194412	40988	-0.814674	1	-3.24436	1	-1.50819	0.859094	FALSE
1	29200858	29200956	34444	-5.39369	1	-1.42956	1	-1.62515	0.888733	FALSE
1	29213112	29213170	22230	0.239257	1	-4.55087	1	0.226974	0.990252	FALSE
1	29214609	29214675	20725	-0.223028	1	-5.12452	1	-3.95884	0.626796	FALSE
1	29216200	29216379	19021	-0.485533	1	-0.342472	0.994621	-2.58328	0.560792	FALSE
1	29228756	29228855	6545	-5.09757	1	-0.849987	1	-5.81998	0.406336	FALSE
1	29244261	29244335	-8860	0.821515	1	0.891183	1	-0.388266	0.979026	FALSE
1	29246307	29246409	-10906	-3.3168	1	-6.14068	1	-1.84336	0.854186	FALSE
1	29247542	29247619	-12141	-2.41117	1	-1.32677	1	-1.93639	0.865591	FALSE
1	29267450	29267569	-12078	-0.759519	1	-1.06787	0.925275	-1.03359	0.825942	FALSE
1	29270735	29270783	-8864	0.458786	1	-3.92191	1	-0.160945	0.993433	FALSE
1	29285409	29285495	5761	-3.92043	1	-3.23401	1	-2.66142	0.705853	FALSE
1	29285736	29285862	6088	-0.881921	1	-0.327224	0.992614	0.194233	0.97593	FALSE
1	29311462	29311518	12096	-1.60204	1	0.984997	1	0.329386	0.973762	FALSE
1	29315582	29315647	16216	2.70839	1	3.75182	0.449606	2.14422	0.781487	FALSE
1	29315940	29316026	16574	-4.80631	1	0.0549654	1	-0.128088	0.992756	FALSE
1	29354244	29354438	-7584	0.436195	1	-2.5117	0.611207	0.142275	0.988246	FALSE
1	29356147	29356289	-5733	-3.74903	1	-0.119083	0.998725	-0.0646375	0.995033	FALSE
1	29357858	29357925	-4097	-1.01705	1	-0.595411	1	-2.427	0.744308	FALSE
1	29367415	29367482	5393	1.38775	1	0.625448	1	-1.45597	0.878898	FALSE
1	29367524	29367726	5502	0.569187	1	-0.697224	0.975015	-0.448575	0.943226	FALSE
1	29373145	29373232	11123	-0.361479	1	-5.95722	1	-3.78186	0.519461	FALSE
1	29373300	29373501	11278	0.731852	1	-0.226915	0.994342	-0.115076	0.98655	FALSE
1	29376876	29377012	14854	0.0957987	1	-0.617491	0.983633	0.0114912	0.998819	FALSE
1	29387531	29387592	25509	-3.10422	1	-3.55925	1	-0.426864	0.981771	FALSE
1	29399902	29399937	37880	-4.94535	1	-5.40039	1	-2.27288	0.889727	FALSE
1	29400704	29400781	38682	-0.777507	1	0.360702	1	-4.53004	0.389845	FALSE
1	29405646	29405721	43624	-1.04225	1	0.066146	1	-3.79815	0.630099	FALSE
1	29408729	29408926	46707	-1.8947	1	-0.500605	0.989837	-0.79999	0.898963	FALSE
1	29443956	29444152	81934	0.011284	1	-1.12496	0.901469	0.335577	0.958714	FALSE
1	29451392	29451495	79403	-5.10421	1	-1.36739	1	-1.20851	0.889285	FALSE
1	29451558	29451622	79276	0.422904	1	-4.58334	1	0.152597	0.993433	FALSE
1	29456835	29456927	73971	-3.23436	1	-3.62246	1	-6.4824	0.347551	FALSE
1	29482366	29482459	48439	-0.840672	1	-0.515761	1	-0.479953	0.974001	FALSE
1	29496920	29497011	33887	0.0410764	1	-2.3676	1	-0.525274	0.952295	FALSE
1	29512238	29512333	18565	0.421517	1	-4.16231	1	-4.42968	0.553302	FALSE
1	29513838	29513967	16931	-3.9376	1	-2.50981	1	-0.130175	0.991885	FALSE
1	29535713	29535959	-4815	1.49162	1	-0.0695972	0.998725	0.363419	0.954475	FALSE
1	29542742	29542906	-11844	-2.88179	1	-0.464824	0.984845	-0.195821	0.975262	FALSE
1	29543251	29543435	-12353	-0.315057	1	0.624728	0.986896	0.4058	0.962146	FALSE
1	29543754	29543821	-12856	-3.36944	1	-0.214008	1	-4.09185	0.612786	FALSE
1	29543964	29544019	-13066	0.340536	1	0.224156	1	-0.689848	0.95487	FALSE
1	29546129	29546231	-15231	1.06982	1	0.391528	0.991749	0.0586623	0.994779	FALSE
1	29556562	29556781	6112	-2.22998	1	-1.80126	0.847785	-3.07813	0.414796	FALSE
1	29557266	29557512	5381	0.745833	0.536741	0.424392	0.982033	0.240051	0.960957	FALSE
1	29587704	29587856	-24811	0.179638	1	-0.434128	0.990518	0.751856	0.885269	FALSE
1	29590190	29590288	-27297	-4.75624	1	0.159386	1	-1.46431	0.872018	FALSE
1	29595469	29595683	-22529	0.262272	1	-0.390522	0.988282	-0.0517932	0.994137	FALSE
1	29606449	29606503	-11709	1.35136	1	0.589675	1	-2.09849	0.851491	FALSE
1	29606552	29606708	-11504	0.105779	1	-1.85504	0.877218	-3.03219	0.52632	FALSE
1	29607361	29607452	-10760	1.00747	1	0.049857	0.998934	-0.168457	0.987083	FALSE
1	29608483	29608582	-9630	-1.98609	1	-1.32197	1	-1.32362	0.850395	FALSE
1	29608751	29608894	-9318	-0.291092	1	-1.14513	0.866019	-0.0549842	0.994022	FALSE
1	29629235	29629295	7834	-2.94156	1	-4.88265	1	-3.71865	0.73313	FALSE
1	29632969	29633082	4047	-1.7529	1	0.171601	1	-1.52869	0.803532	FALSE
1	29633709	29633766	3363	-5.12505	1	-1.73282	1	-1.38027	0.908095	FALSE
1	29640485	29640540	-3356	-0.559261	1	-4.87314	1	-0.511727	0.970218	FALSE
1	29641321	29641406	-4192	-1.15696	1	-0.541199	1	-1.19606	0.895109	FALSE
1	29648575	29648764	4367	-1.17987	0.262415	-0.424027	0.980039	-0.376065	0.925251	FALSE
1	29657555	29657695	-4424	1.04942	1	-0.166016	0.998617	0.916783	0.883278	FALSE
1	29664792	29664948	4543	-0.241769	1	2.32474	0.369154	0.888605	0.870417	FALSE
1	29676397	29676554	-6906	0.788118	1	0.227883	0.994979	-2.05805	0.490666	FALSE
1	29678922	29679019	-9431	-0.658742	1	-0.941717	1	-0.0270751	0.998165	FALSE
1	29689231	29689398	17510	0.156145	1	-0.813555	0.96876	-1.58521	0.667443	FALSE
1	29692936	29693075	13833	0.440725	1	0.000139184	0.999966	-2.27462	0.533741	FALSE
1	29700186	29700279	6629	-0.467023	1	0.0833727	1	-0.618584	0.954427	FALSE
1	29700362	29700524	6384	0.584698	1	0.728249	0.962729	0.444896	0.936047	FALSE
1	29700671	29700766	6142	0.488938	1	-0.0687483	0.998725	-0.461842	0.944984	FALSE
1	29717014	29717125	-10106	-1.88761	1	0.774119	0.982123	-2.64834	0.554247	FALSE
1	29717319	29717561	-10411	-0.689444	1	0.199685	0.994621	-1.26348	0.656688	FALSE
1	29731373	29731502	-16344	-0.543015	1	0.357134	0.99346	0.30499	0.970513	FALSE
1	29736358	29736484	-11362	-0.344598	1	-0.260807	0.996057	-0.824832	0.917973	FALSE
1	29740686	29740744	-7102	-0.659772	1	-5.24955	1	-2.53013	0.819797	FALSE
1	29743071	29743171	-4675	-0.537871	1	-0.382675	1	-1.01892	0.912568	FALSE
1	29753455	29753539	5609	0.561218	1	-1.71829	0.902171	1.68843	0.753018	FALSE
1	29767788	29767874	-3494	0.0325336	1	-0.0227637	0.999328	0.82646	0.927681	FALSE
1	29768352	29768502	-4058	-0.486351	1	-2.25293	0.659985	-0.659919	0.924091	FALSE
1	29770488	29770555	-6194	0.361469	1	-2.27213	1	0.0721279	0.99593	FALSE
1	29771366	29771456	-7072	-3.76302	1	-5.68732	1	-4.52057	0.488436	FALSE
1	29778415	29778580	-14121	-1.44707	1	0.121624	0.998725	0.474053	0.947799	FALSE
1	29779680	29779761	-15386	0.359215	1	-2.00759	1	0.272658	0.980819	TRUE
1	29803816	29803889	4670	1.97639	1	-4.82555	1	-0.344552	0.974406	FALSE
1	29804159	29804312	4247	-0.748704	1	-0.444264	0.994621	-2.04228	0.796802	FALSE
1	29814577	29814670	-6018	-1.12612	1	0.184226	0.998617	-1.18736	0.869253	FALSE
1	29818518	29818674	-9959	0.644461	1	0.366717	0.992614	-0.946851	0.845455	FALSE
1	29818736	29818895	-10177	0.881688	1	-2.55476	0.563202	1.3293	0.720931	FALSE
1	29818988	29819128	-10429	1.22175	1	-1.14524	0.946862	-0.945772	0.883366	FALSE
1	29819501	29819838	-10942	0.18456	0.908007	-0.57815	0.970177	1.31104	0.53547	FALSE
1	29822771	29822877	-14212	-0.791773	1	0.119486	0.998725	1.54603	0.712343	FALSE
1	29823062	29823230	14375	-0.809068	1	-0.288541	0.993245	1.12709	0.742343	FALSE
1	29831569	29831783	5822	1.05086	0.294127	-1.38711	0.59944	0.353304	0.928692	FALSE
1	29832234	29832315	5290	-2.76625	1	0.560361	1	-4.91411	0.395475	FALSE
1	29845172	29845314	-7567	-5.35559	1	-1.53648	1	-1.82152	0.794583	FALSE
1	29870480	29870563	14510	1.00259	1	1.55709	0.855178	-0.136835	0.989559	FALSE
1	29870607	29870739	14334	-2.27219	1	-0.453881	1	-1.88018	0.7977	FALSE
1	29888803	29889047	-3730	0.0416161	1	-0.132148	0.998617	-0.988036	0.851031	FALSE
1	29891286	29891652	-6213	0.0133987	0.994853	-1.02749	0.808875	-2.19639	0.18345	FALSE
1	29894031	29894260	-8958	-0.108525	1	-1.09256	0.908376	0.541411	0.921546	FALSE
1	29900505	29900559	-15432	2.40849	1	1.2038	1	-0.327844	0.979135	TRUE
1	29912428	29912590	6720	0.479938	1	-1.68804	0.772579	-0.136412	0.986675	FALSE
1	29913805	29913997	5313	0.0455142	1	0.247665	0.997182	-0.416031	0.96735	FALSE
1	29926768	29926896	7238	-0.808715	1	-0.674578	1	-0.55363	0.951594	FALSE
1	29943218	29943294	15029	-1.98062	1	-0.223154	1	-1.0996	0.902225	FALSE
1	30166443	30166490	9286	-1.33494	1	-5.65782	1	-4.46516	0.593492	FALSE
1	30170508	30170576	5200	-3.47898	1	0.629054	1	-4.19108	0.516569	FALSE
1	30182244	30182420	-6468	-5.44903	1	0.445685	0.992942	-3.11897	0.445226	FALSE
1	30186700	30186857	-10924	-3.62806	1	0.702184	0.981654	0.0735715	0.994166	FALSE
1	30195629	30195770	-19449	0.317927	1	-0.191879	0.996679	-1.00111	0.842163	FALSE
1	30201254	30201327	-13892	-1.63254	1	-0.25062	1	-1.45271	0.848937	FALSE
1	30204469	30204579	-10640	0.102323	1	0.530531	0.990657	-0.301799	0.975684	FALSE
1	30218338	30218461	3104	0.797434	1	0.115231	0.998725	0.635327	0.936821	FALSE
1	30219324	30219379	4090	-2.63163	1	0.0424358	1	-5.73323	0.312121	FALSE
1	30220357	30220462	5123	-2.75734	1	-0.47565	1	-0.731832	0.941446	FALSE
1	30227588	30227959	12354	0.372636	1	0.376184	0.987202	-0.221738	0.96735	FALSE
1	30230480	30230536	15246	0.140107	1	0.568728	1	-0.21185	0.990622	FALSE
1	30232583	30232630	17349	-2.21678	1	-1.12809	1	-1.90975	0.841242	FALSE
1	30234443	30234531	-15953	-0.830695	1	-0.99605	1	-2.33604	0.656558	FALSE
1	30237418	30237560	-12924	-2.39424	1	-0.429468	0.992942	-2.7161	0.450093	FALSE
1	30246743	30246793	-3691	-4.52011	1	-4.97514	1	-5.24251	0.615909	FALSE
1	30258543	30258660	5234	-0.662009	1	1.30239	0.900258	0.469745	0.951131	FALSE
1	30265643	30265783	12334	0.873633	1	0.329393	0.993471	-0.854514	0.879145	FALSE
1	30266432	30266492	13112	-1.96386	1	0.014009	1	-1.62324	0.809044	FALSE
1	30268242	30268514	11090	-0.33805	1	-0.845343	0.876206	-0.220363	0.962146	FALSE
1	30273376	30273466	6138	0.197644	1	-2.00424	1	0.644531	0.950711	FALSE
1	30284693	30284787	-5089	-3.95601	1	-5.87803	1	-2.38828	0.723409	FALSE
1	30288003	30288105	-8399	-4.26952	1	1.07008	1	-0.393237	0.973979	FALSE
1	30292703	30292942	8503	0.0944558	0.94637	-0.254033	0.990839	-0.321554	0.933887	FALSE
1	30293162	30293389	8056	-2.13736	1	-2.64462	0.638684	-2.77852	0.506062	TRUE
1	30314773	30314833	6268	-2.80906	1	2.17449	1	-1.5165	0.851433	FALSE
1	30331879	30332206	-5180	-1.32716	1	-0.929855	0.944285	-0.931219	0.844125	FALSE
1	30332242	30332459	-4927	-5.03172	1	-1.59367	0.804498	-0.961806	0.858133	FALSE
1	30332505	30332658	-4728	-4.90438	1	0.0632392	0.998934	-1.86902	0.777479	FALSE
1	30350386	30350456	13000	-3.68811	1	-2.30569	1	-1.61847	0.837841	FALSE
1	30370117	30370409	14517	0.886203	0.227008	0.942053	0.535	-0.231723	0.941215	FALSE
1	30373330	30373419	11507	0.142272	1	0.386126	0.994789	-1.60398	0.838485	FALSE
1	30376736	30376815	8111	-5.14731	1	0.00148835	1	-5.86972	0.365199	FALSE
1	30378790	30379051	5875	1.00506	1	-0.182162	0.994621	0.343597	0.935417	FALSE
1	30391140	30391210	-6214	-2.12903	1	0.918902	1	-0.223808	0.986724	FALSE
1	30407740	30407920	-22814	0.17698	1	0.475783	0.987507	-0.212023	0.977708	FALSE
1	30412419	30412543	-27493	-2.72371	1	-0.119368	1	-3.98883	0.399371	FALSE
1	30414441	30414522	-29515	-1.49146	1	0.155981	1	-5.56584	0.39114	FALSE
1	30415168	30415318	-30242	0.547044	1	-0.0248289	0.999325	-1.53934	0.718639	FALSE
1	30422379	30422466	-37453	-1.08159	1	-0.779514	1	-2.10395	0.723058	FALSE
1	30435705	30435891	-50779	0.202279	1	-0.772044	0.949588	0.880855	0.805988	FALSE
1	30481872	30481932	10383	-4.97906	1	-1.85181	1	-2.63201	0.812386	FALSE
1	30482433	30482528	9787	-4.82728	1	-5.28232	1	-3.10691	0.668269	FALSE
1	30510855	30511019	-18540	-0.492914	1	-0.106193	0.998617	-0.456922	0.920173	FALSE
1	30512547	30512628	-20232	1.75861	1	0.826295	0.952007	1.07787	0.781741	FALSE
1	30514105	30514231	-21790	-0.12395	1	0.318786	0.992942	1.30446	0.682299	FALSE
1	30517491	30517597	-25176	-0.519286	1	1.14955	0.968702	-1.07125	0.900081	FALSE
1	30521366	30521517	24700	-1.97123	1	1.31524	0.921937	-0.351306	0.970312	FALSE
1	30521752	30521809	24408	-2.2705	1	-5.16875	1	-4.00233	0.588021	FALSE
1	30523250	30523367	22850	-5.00755	1	0.152921	0.998725	-1.28688	0.843984	FALSE
1	30529429	30529575	16642	-0.516707	1	0.0780031	0.998725	-0.894415	0.851586	FALSE
1	30534054	30534171	12046	1.00619	1	-0.356079	0.991172	1.82674	0.415306	FALSE
1	30535181	30535310	10907	-4.53667	1	-0.57718	0.985671	-2.43557	0.460306	FALSE
1	30541584	30541754	4463	0.599503	1	0.279383	0.992942	0.363786	0.944041	FALSE
1	30549515	30549764	-3298	0.727107	0.469848	0.230944	0.992614	0.235403	0.954018	FALSE
1	30570307	30570398	12008	-3.32424	1	0.651461	1	-1.05338	0.932029	FALSE
1	30574765	30574826	7580	-1.59861	1	-2.29703	1	-1.55794	0.872789	FALSE
1	30629457	30629518	-47051	-1.84081	1	-4.81851	1	-3.62645	0.713269	FALSE
1	30662362	30662410	-79956	-0.14074	1	-5.14683	1	-0.98272	0.941559	FALSE
1	30662469	30662620	-80063	-3.19199	1	-0.686906	0.976424	0.267232	0.97024	FALSE
1	30665314	30665493	-82908	-1.27963	1	-0.628466	0.98528	0.123795	0.989559	TRUE
1	30666952	30667040	-84546	-0.626694	1	0.529447	1	-3.08361	0.695317	FALSE
1	30683250	30683344	89232	1.42415	1	2.32456	0.716347	1.25241	0.865077	FALSE
1	30690754	30690812	81764	-1.30855	1	0.353496	1	-2.72835	0.747688	FALSE
1	30706397	30706444	66132	-3.90191	1	0.60892	1	-1.13892	0.935227	TRUE
1	30712928	30713036	59540	-4.24029	1	2.61227	0.332791	-0.519755	0.949584	FALSE
1	30713303	30713414	59162	-1.70236	1	1.9906	0.789832	-2.51369	0.641806	FALSE
1	30716727	30716859	55717	1.01591	1	0.674078	0.991231	-2.00814	0.806799	FALSE
1	30719826	30719997	52579	1.54578	1	0.613701	0.98528	1.0309	0.851754	FALSE
1	30720715	30720961	51615	-0.920159	1	-0.601925	0.976765	-1.47575	0.612836	FALSE
1	30724276	30724328	48248	-1.11595	1	-0.222358	1	0.438315	0.970189	FALSE
1	30727366	30727492	45084	-2.68826	1	1.03415	0.972591	-1.48335	0.8374	FALSE
1	30740894	30741074	31502	0.316705	1	0.817028	0.98528	-1.47223	0.853121	FALSE
1	30809046	30809160	-7525	-1.03775	1	-0.115538	1	-0.862073	0.940152	FALSE
1	30809199	30809252	-7678	-0.969046	1	-1.05656	1	0.169762	0.990429	FALSE
1	30815892	30816278	-14371	-0.308866	0.80045	0.781201	0.835855	0.557383	0.840841	FALSE
1	30819531	30819642	-18010	0.123721	1	1.03787	0.962149	0.00390477	0.999507	FALSE
1	30823889	30823935	-16722	0.0503315	1	-1.65517	1	-2.12382	0.79105	FALSE
1	30824383	30824493	-16164	-0.772615	1	-1.02892	1	-3.31779	0.566525	FALSE
1	30824915	30825104	-15553	0.831296	1	-0.770503	0.965226	-1.36933	0.700042	FALSE
1	30825419	30825562	-15095	0.649157	1	0.475221	0.988351	-0.409286	0.953151	FALSE
1	30833005	30833074	-7583	-4.74351	1	-1.61517	1	-4.00506	0.677537	FALSE
1	30836634	30836945	-3712	0.403064	0.711302	0.537707	0.945969	-0.150445	0.972197	FALSE
1	30883306	30883427	-22279	-2.77645	1	0.742298	0.980153	-0.657093	0.929991	FALSE
1	30884109	30884220	-21486	-0.410912	1	-2.88357	1	-2.31675	0.680485	FALSE
1	30888885	30888979	-16727	-0.906405	1	0.543951	0.990257	-2.17981	0.637983	FALSE
1	30899054	30899133	-6573	-0.148008	1	0.012313	1	-0.328041	0.976294	FALSE
1	30911096	30911151	5390	0.607893	1	1.20551	0.950068	0.115242	0.992394	FALSE
1	30911361	30911615	5655	0.639497	1	1.47916	0.526529	1.04611	0.706052	FALSE
1	30911791	30911922	6085	-0.804947	1	0.91393	0.937323	0.275825	0.967124	FALSE
1	30934813	30934920	-6809	-5.45	1	-0.955448	1	-0.650082	0.949888	FALSE
1	30949911	30950075	8182	0.333669	1	1.02095	0.959122	-0.892024	0.897451	FALSE
1	30951887	30951968	10158	-0.358982	1	1.48248	0.91515	0.889757	0.910528	FALSE
1	30957482	30957571	15753	-3.63049	1	2.06683	0.746581	0.247166	0.98205	FALSE
1	30966437	30966637	-7463	-5.31846	1	0.281997	0.994985	-1.31517	0.819171	FALSE
1	30968570	30968615	-5485	-1.90612	1	0.825934	1	-2.59007	0.775047	FALSE
1	30970795	30970920	-3180	0.88551	1	-1.13869	0.8798	0.163464	0.980813	FALSE
1	31001737	31001803	9151	-4.59079	1	-0.0859981	1	-1.52296	0.88459	FALSE
1	31002505	31002598	9919	0.0902709	1	-1.88771	1	-1.46949	0.870417	FALSE
1	31010105	31010171	17519	-1.36338	1	-0.477616	1	-0.114231	0.993433	FALSE
1	31014661	31014755	22075	1.54804	1	-4.62027	1	-0.00505698	0.999494	FALSE
1	31045408	31045509	52822	-5.21768	1	-2.0765	1	-1.95663	0.836525	FALSE
1	31046448	31046520	53862	-3.19703	1	0.203629	1	-1.18722	0.916766	FALSE
1	31046562	31046669	53976	-5.41126	1	-2.02598	1	-2.73494	0.791908	FALSE
1	31054012	31054110	61426	-4.33954	1	-4.79458	1	-0.45375	0.973069	FALSE
1	31059196	31059366	64688	0.127941	1	-1.98439	0.255112	0.591163	0.869152	FALSE
1	31067167	31067220	56834	0.258678	1	-5.13604	1	-0.915594	0.933887	FALSE
1	31072993	31073025	51029	-4.07949	1	1.20259	1	-0.75885	0.955326	FALSE
1	31075637	31075688	48366	2.02328	1	0.628022	0.990839	1.32882	0.86399	FALSE
1	31076891	31077055	46999	-0.591242	1	1.01845	0.965538	-0.435621	0.962018	FALSE
1	31082328	31082448	41606	0.74021	1	-0.487462	0.990539	0.995989	0.850474	FALSE
1	31086135	31086220	37834	-1.36046	1	-2.46866	1	-1.60411	0.878224	FALSE
1	31097613	31097677	26377	-4.88947	1	-0.774512	1	-4.17923	0.607004	FALSE
1	31101344	31101471	22583	-0.688028	1	-1.1541	0.957316	-1.0101	0.886297	FALSE
1	31101508	31101656	22398	-2.98204	1	0.486892	0.992614	-4.66288	0.36738	FALSE
1	31104363	31104420	19634	-0.527878	1	0.606909	1	-0.215738	0.98812	FALSE
1	31104634	31104710	19344	0.771016	1	-0.775915	0.982331	-1.41034	0.817788	FALSE
1	31104964	31105103	18951	0.858714	1	1.02779	0.889826	-0.030114	0.997275	FALSE
1	31113633	31113719	10335	-2.47769	1	-2.05669	1	-1.17888	0.903109	FALSE
1	31113783	31113876	10178	0.92899	1	-0.190405	0.997182	1.7043	0.594854	FALSE
1	31117026	31117114	6940	-2.77828	1	-5.62288	1	-0.626355	0.947396	FALSE
1	31134846	31134903	3010	-0.0877909	1	-2.55557	1	0.286586	0.982522	FALSE
1	31145439	31145654	13603	0.0622092	0.968332	-0.0640589	0.998725	0.0163647	0.9977	FALSE
1	31147748	31147830	15912	1.83557	1	1.64668	0.912068	0.493909	0.963504	FALSE
1	31149520	31149594	17684	0.367099	1	1.2765	0.944166	0.376583	0.970322	FALSE
1	31154616	31154668	22780	-4.62119	1	-5.07622	1	-0.399908	0.982121	FALSE
1	31161370	31161548	29534	-1.1202	1	-2.3644	0.759434	0.0681543	0.995527	FALSE
1	31163781	31163844	31945	0.115557	1	-0.201663	1	0.767249	0.959315	FALSE
1	31182054	31182104	-28289	0.844002	1	-0.801614	1	-0.0281999	0.99816	FALSE
1	31185624	31185702	-24691	-0.234983	1	-0.983275	0.934053	0.558506	0.915563	FALSE
1	31205619	31205779	-4614	-0.428361	0.81601	0.649241	0.971894	0.451896	0.933209	FALSE
1	31214623	31214748	4230	0.72165	1	0.523955	0.983449	0.0931144	0.990551	FALSE
1	31215003	31215087	4610	2.38974	1	1.52235	0.88357	-5.54221	0.231978	FALSE
1	31215247	31215290	4854	0.274267	1	-1.92462	0.846212	1.04874	0.873331	FALSE
1	31215597	31215708	5204	1.69603	1	-0.534122	0.983633	-0.720238	0.887334	FALSE
1	31215826	31215961	5433	1.53835	1	0.215515	0.994621	0.258096	0.963856	FALSE
1	31222028	31222112	11635	1.50426	1	1.58434	0.86144	-2.04372	0.719107	FALSE
1	31224868	31225089	14475	-2.0159	1	-0.118339	0.997917	-1.01706	0.728931	FALSE
1	31228124	31228251	17731	-1.41587	1	-0.933805	1	0.808648	0.918641	TRUE
1	31236174	31236319	25781	-0.268044	1	-0.25384	0.995448	1.25164	0.783674	FALSE
1	31239072	31239199	28679	-0.631768	1	1.15659	0.964351	-1.62353	0.814447	FALSE
1	31242930	31243086	32537	-0.775827	1	-0.39394	0.992942	-0.366454	0.965242	FALSE
1	31250180	31250272	-30848	0.331251	1	0.444573	0.991098	-1.21323	0.822289	FALSE
1	31255059	31255168	-25952	0.494634	1	0.744729	0.979928	0.247763	0.978466	FALSE
1	31256293	31256376	-24744	-1.08997	1	-1.2923	1	-2.47177	0.735553	FALSE
1	31256497	31256726	-24394	-0.165242	1	-0.753224	0.983541	-1.30852	0.837837	FALSE
1	31264481	31264818	-16302	0.905442	0.370776	-0.366302	0.984477	-0.010704	0.99829	FALSE
1	31268945	31269028	-12092	0.193217	1	0.431952	0.992942	-1.46022	0.787297	FALSE
1	31270556	31270635	-10485	-0.288442	1	-2.06266	1	-2.48385	0.683082	FALSE
1	31271940	31272012	-9108	-3.547	1	-5.42494	1	-0.926964	0.934024	FALSE
1	31272254	31272450	-8670	-0.970056	1	-0.627256	0.98247	-1.00866	0.845388	FALSE
1	31273064	31273142	-7978	-5.26536	1	-1.48573	1	-1.39913	0.86399	FALSE
1	31300692	31300823	15823	0.410685	1	0.300184	1	0.501502	0.966056	FALSE
1	31305724	31305793	-13220	-4.04565	1	0.0631243	1	-0.205298	0.992297	FALSE
1	31310005	31310089	-8924	-2.27386	1	-5.84092	1	-1.39163	0.896324	FALSE
1	31311487	31311647	-7366	-0.358068	1	0.908676	0.896208	-0.255332	0.963783	FALSE
1	31311857	31312145	-6868	0.376174	0.773923	0.898828	0.820837	0.683917	0.81598	FALSE
1	31315924	31315979	-3034	-1.23856	1	1.30073	1	-1.904	0.78198	FALSE
1	31322490	31322558	3445	-0.242102	1	-0.447861	0.998424	-1.17014	0.954018	FALSE
1	31326916	31326978	7871	-5.22772	1	-0.0316309	1	-4.51757	0.559649	FALSE
1	31328899	31329022	9854	-0.915924	1	-2.00478	1	-1.80595	0.805675	FALSE
1	31332516	31332590	13471	-5.64225	1	-4.61045	1	-0.564167	0.961966	FALSE
1	31335090	31335165	16045	0.215245	1	-5.61489	1	-2.84386	0.625263	FALSE
1	31338879	31338950	19834	-3.92237	1	-0.311763	1	-1.24363	0.924016	FALSE
1	31341427	31341485	22382	-0.780459	1	-3.28248	1	-4.42635	0.566626	TRUE
1	31344232	31344330	25187	0.815975	1	-0.11568	0.998725	-0.174208	0.985127	FALSE
1	31350585	31350618	28696	0.148169	1	1.21474	1	-0.00603025	0.99957	FALSE
1	31362224	31362291	17023	-1.54199	1	-5.86285	1	-2.32094	0.813133	FALSE
1	31364545	31364665	14649	-4.30761	1	1.41342	0.970047	-0.633159	0.962146	FALSE
1	31366687	31366921	12393	-0.232213	1	-0.0538728	0.998753	-1.58268	0.690521	FALSE
1	31368733	31368824	10490	-0.290045	1	0.398088	0.994266	-0.889322	0.915396	FALSE
1	31388358	31388460	-9002	-1.13686	1	-1.60022	1	-0.454202	0.970583	FALSE
1	31395710	31395816	-16354	0.178348	1	1.4639	0.865747	0.0821742	0.993692	FALSE
1	31395910	31396009	-16554	-5.49512	1	1.21664	0.949014	-0.291268	0.977744	FALSE
1	31396321	31396393	-16965	-4.72829	1	1.12361	1	-1.73664	0.935472	FALSE
1	31396559	31396663	-17203	-2.90891	1	1.21586	0.948962	-0.918339	0.907487	FALSE
1	31401271	31401399	-21915	-1.27866	1	0.335405	0.994985	-1.21423	0.874763	FALSE
1	31402165	31402215	-22809	-4.87573	1	-0.0999386	1	-4.14022	0.605684	FALSE
1	31403237	31403425	-23881	-5.64799	1	1.68586	0.829297	-1.91775	0.68973	FALSE
1	31403559	31403602	-24203	1.4589	1	1.83235	1	-0.0278985	0.998328	FALSE
1	31408647	31408677	-29291	-0.679542	1	-4.99761	1	-2.24954	0.819368	FALSE
1	31408967	31409038	-29611	-5.10727	1	-5.5623	1	0.161891	0.991622	FALSE
1	31414853	31414926	-35497	-3.0023	1	-0.835458	1	-2.44361	0.731485	FALSE
1	31422389	31422496	-43033	-5.60694	1	-6.06198	1	-0.62453	0.959678	FALSE
1	31436364	31436459	-57008	0.782004	1	-0.890642	0.955306	-0.328561	0.961723	FALSE
1	31441130	31441584	-61774	0.176183	0.92755	0.285649	0.993082	-1.63556	0.553217	FALSE
1	31441919	31442043	-62563	0.397988	1	0.838871	0.970349	-1.64843	0.70381	FALSE
1	31455357	31455390	-76001	-4.81473	1	-5.26977	1	-1.76289	0.882931	FALSE
1	31571073	31571146	15197	-2.20276	1	0.675476	1	0.578401	0.96847	FALSE
1	31576236	31576347	9996	0.608233	1	-5.79186	0.131769	-1.83583	0.739276	FALSE
1	31599146	31599273	-9643	-3.78076	1	-1.27339	1	-2.95539	0.64829	FALSE
1	31604624	31604752	-4164	-2.74764	1	-0.770422	1	-0.976949	0.909878	FALSE
1	31605226	31605296	-3620	-5.02078	1	-2.58437	1	0.362694	0.978206	FALSE
1	31615789	31615855	6623	-0.849422	1	-5.17599	1	-5.44336	0.512304	FALSE
1	31634301	31634464	25135	1.01009	1	-0.210506	0.997182	-0.429948	0.957836	FALSE
1	31637209	31637306	28043	-0.228435	1	-0.845878	0.975015	0.838079	0.894364	FALSE
1	31640554	31640602	31388	0.264391	1	-1.27862	1	-0.945315	0.92061	FALSE
1	31642870	31642952	33704	-3.32151	1	-0.767668	1	-0.463271	0.97107	FALSE
1	31644185	31644435	35019	0.103373	0.936009	-0.079612	0.998617	-0.446539	0.887784	FALSE
1	31644622	31644790	35456	0.676682	1	-1.28929	0.936072	-0.488563	0.953817	FALSE
1	31652668	31652739	43502	-1.98304	1	-0.63396	1	-2.30432	0.790813	FALSE
1	31653335	31653394	44169	-0.196781	1	0.29724	1	-1.09472	0.92217	FALSE
1	31656093	31656159	46927	-4.87523	1	-0.746938	1	-2.17317	0.776983	FALSE
1	31656900	31657102	47734	-0.492032	1	1.9707	0.411773	0.132225	0.986315	FALSE
1	31664275	31664350	55109	-0.333554	1	-0.787481	1	-1.15699	0.916601	FALSE
1	31664401	31664506	55235	-0.122784	1	-0.614893	0.989247	-2.56407	0.558666	FALSE
1	31671667	31671742	62501	-0.0494535	1	-1.58424	1	-5.70734	0.348194	FALSE
1	31672757	31672929	63591	-0.276521	1	-1.501	0.732202	-0.346029	0.954413	FALSE
1	31689559	31689649	80393	0.564215	1	0.729959	1	-5.32898	0.324173	FALSE
1	31707066	31707125	-81886	-4.52452	1	-1.42843	1	-5.24692	0.842619	FALSE
1	31707687	31707804	-81207	-2.89673	1	-2.15092	1	-2.23168	0.721635	FALSE
1	31710757	31710976	-78035	1.04142	1	-0.971729	0.851914	1.84507	0.230726	FALSE
1	31721489	31721663	-67348	0.264419	1	-0.672656	0.978471	0.383451	0.954216	FALSE
1	31722536	31722697	-66314	-0.80578	1	-6.0829	1	-1.43542	0.839273	FALSE
1	31724971	31725111	-63900	-2.451	1	-0.18423	0.998617	-0.27054	0.980285	FALSE
1	31727477	31727524	-61487	1.88865	1	-4.50331	1	-1.73241	0.842763	FALSE
1	31755394	31755462	-33549	0.626435	1	-0.6827	1	-0.972261	0.93022	FALSE
1	31755896	31755952	-33059	-1.01058	1	1.46212	1	-1.14979	0.889478	FALSE
1	31772581	31772655	-16356	-4.59163	1	0.705897	1	-0.548763	0.960846	FALSE
1	31778293	31778403	-10608	-0.676389	1	0.655905	0.987202	0.00554083	0.999396	FALSE
1	31780249	31780380	-8631	0.646866	1	0.10898	0.998695	0.75359	0.860895	FALSE
1	31782390	31782506	-6505	-1.19713	1	-0.662851	1	-0.862147	0.924175	FALSE
1	31783893	31783977	-5034	-4.53678	1	0.470109	1	-0.253634	0.983469	FALSE
1	31808590	31808772	13061	-4.09932	1	-2.11238	1	-1.7598	0.816264	FALSE
1	31827974	31828056	32445	-5.50925	1	-5.96429	1	-2.23527	0.8493	FALSE
1	31829101	31829182	33572	-4.69186	1	-5.1469	1	-3.98108	0.616774	FALSE
1	31832192	31832395	36663	-0.974642	1	-0.502649	0.989697	-0.703175	0.913774	FALSE
1	31832433	31832726	36904	0.845223	1	-0.256991	0.992942	-1.15637	0.690777	FALSE
1	31834539	31834592	39010	-4.99075	1	-1.00411	1	-4.25493	0.594802	FALSE
1	31840155	31840209	44626	0.129701	1	1.28489	0.920809	-0.890972	0.900455	FALSE
1	31840436	31840509	44907	-0.335824	1	-0.669454	1	0.0181537	0.998865	FALSE
1	31840570	31840659	45041	0.0908395	1	0.32471	0.994342	-0.984993	0.883859	FALSE
1	31853890	31854038	58361	-0.480282	1	0.282642	0.994877	-0.230715	0.980071	FALSE
1	31856942	31857191	61413	1.12595	0.337157	0.675587	0.950153	1.16802	0.63047	FALSE
1	31865327	31865558	69798	-2.89666	1	1.14995	0.876262	-1.68762	0.603927	FALSE
1	31869723	31869811	74194	-1.20436	1	-1.1229	1	-1.15454	0.917551	FALSE
1	31885002	31885123	-88418	-5.11525	1	0.892041	0.987703	-0.983783	0.932754	FALSE
1	31889918	31889976	-83565	-3.41814	1	-5.29479	1	-1.5635	0.8811	FALSE
1	31890030	31890208	-83333	0.454814	1	-0.688655	0.972312	-0.14229	0.984808	FALSE
1	31890671	31890940	-82601	-0.704157	1	-0.563102	0.984686	-1.24208	0.772327	FALSE
1	31896895	31896957	-76584	-5.27919	1	-1.87921	1	-1.75735	0.85206	FALSE
1	31898980	31899044	-74497	-2.60255	1	-4.53465	1	-1.01058	0.941006	FALSE
1	31899403	31899693	-73848	-1.10042	1	-1.04508	0.907246	-0.175699	0.980158	FALSE
1	31906940	31907115	-66426	0.682721	1	-1.21394	0.881967	0.0584556	0.994355	FALSE
1	31912505	31912623	-60918	-2.72857	1	-5.69857	1	-2.56344	0.754021	FALSE
1	31913165	31913297	-60244	-1.29584	1	-2.77918	0.494595	-2.21319	0.57769	FALSE
1	31916226	31916430	-57111	-0.379964	1	-0.418428	0.992942	-0.458996	0.955854	FALSE
1	31917766	31918033	-55508	-0.172621	1	-0.120681	0.998617	-0.335165	0.953908	FALSE
1	31922626	31922778	-50763	-3.33466	1	-1.38146	1	0.194269	0.98812	FALSE
1	31928992	31929098	-44443	-1.73631	1	-0.116536	1	-1.08863	0.897471	FALSE
1	31952805	31952904	-20637	1.18366	1	0.811037	0.980293	1.04424	0.876358	FALSE
1	31959920	31959977	-13564	-4.8193	1	-5.27434	1	-5.54171	0.560792	FALSE
1	31978049	31978088	4508	-3.56029	1	-0.738892	1	0.239424	0.985237	FALSE
1	32010807	32010928	37266	-1.15312	1	0.452562	0.993045	-5.98871	0.199241	FALSE
1	32019509	32019576	-39776	-1.16232	1	0.721983	1	-2.25656	0.717705	FALSE
1	32024567	32024714	-34638	0.0593082	1	-3.56898	1	-2.63299	0.601982	FALSE
1	32025269	32025300	-34052	-2.24361	1	-4.17463	1	-0.398695	0.980813	FALSE
1	32025534	32025607	-33745	-0.626829	1	-2.45162	1	-1.82552	0.848155	FALSE
1	32034565	32034610	-24742	1.04681	1	0.320762	1	-5.16484	0.338462	FALSE
1	32047266	32047356	-11996	-0.780045	1	-2.39862	1	-2.39929	0.768721	FALSE
1	32066267	32066319	6915	-1.77485	1	0.512488	1	-0.807659	0.928606	FALSE
1	32082632	32082706	23280	0.544324	1	-1.22108	0.957521	-0.123576	0.991565	FALSE
1	32082835	32083048	23483	0.875422	1	-0.422525	0.98715	0.132467	0.984152	FALSE
1	32086778	32086865	27426	-3.5017	1	0.111237	1	-4.23751	0.517432	FALSE
1	32088747	32088818	29395	0.116885	1	-1.2722	1	-0.723547	0.955691	FALSE
1	32091665	32091949	32313	-0.410099	1	0.477335	0.982869	-0.455066	0.928382	FALSE
1	32097502	32097582	38150	-3.1682	1	-5.04598	1	-0.664205	0.95733	FALSE
1	32097936	32098006	38584	-4.57995	1	0.785165	1	-1.00654	0.934463	FALSE
1	32098085	32098198	38733	-2.93792	1	-0.00101326	0.999933	-1.2442	0.879586	FALSE
1	32106086	32106266	46734	-5.52701	1	1.28914	0.893619	-1.99437	0.619535	FALSE
1	32119503	32119556	60151	-0.1355	1	1.57915	1	-3.18913	0.692533	TRUE
1	32125416	32125483	66064	-0.429081	1	0.314495	1	-5.30042	0.410204	FALSE
1	32129443	32129505	70091	-0.0604591	1	-0.581142	1	-2.70644	0.792357	FALSE
1	32137990	32138165	78638	-1.28054	1	0.153325	0.998617	-1.9375	0.666628	FALSE
1	32164336	32164482	104984	-0.940864	1	-1.35392	1	-1.85149	0.793607	FALSE
1	32179125	32179180	119773	1.52868	1	1.04582	1	-1.32133	0.902931	FALSE
1	32179868	32179988	120516	-0.144035	1	-0.316897	0.995595	-0.950732	0.909663	FALSE
1	32193632	32193690	134280	-4.79465	1	-1.7169	1	-5.51706	0.400833	FALSE
1	32199853	32199933	140501	-2.87593	1	-5.69039	1	-5.95776	0.424756	FALSE
1	32214248	32214377	154896	-0.0738092	1	-0.379767	0.994104	-2.51038	0.561354	FALSE
1	32230074	32230245	170722	-1.13222	1	-2.12854	0.584066	-1.39202	0.744704	FALSE
1	32231213	32231260	171861	-4.66102	1	-0.896447	1	-0.668551	0.966727	FALSE
1	32233078	32233154	173726	-0.420235	1	-1.35401	1	-0.756896	0.939064	FALSE
1	32237110	32237273	177758	-0.580333	1	0.236864	0.997456	-1.60355	0.81102	FALSE
1	32240184	32240287	180832	0.551705	1	0.740589	0.976765	0.943635	0.864905	FALSE
1	32260181	32260327	200829	1.0567	1	1.79208	0.638684	-0.0423596	0.996765	FALSE
1	32266100	32266155	206748	1.00761	1	0.947262	1	-1.06424	0.929733	FALSE
1	32276852	32276931	-205742	0.753927	1	-5.07812	1	-1.34461	0.882931	FALSE
1	32301943	32302017	-180656	0.691857	1	0.963924	0.975479	-1.66341	0.816615	FALSE
1	32302359	32302424	-180249	0.688947	1	0.477231	0.989793	0.074154	0.993692	FALSE
1	32316060	32316107	-166566	-2.22745	1	-5.20609	1	-2.4588	0.819472	FALSE
1	32350708	32351048	-131625	-1.10073	1	1.1674	0.757787	-1.24995	0.655105	FALSE
1	32355444	32355563	-127110	0.661362	1	-1.42608	0.928333	-0.842984	0.911362	FALSE
1	32363483	32363530	-119143	-2.88827	1	-1.55117	1	-1.53728	0.923558	FALSE
1	32363800	32363835	-118838	-4.56554	1	-5.02057	1	-0.472829	0.979293	FALSE
1	32368411	32368492	-114181	0.670004	1	0.270706	0.994621	0.883263	0.869033	FALSE
1	32375510	32375641	-107032	-0.206053	1	0.323128	0.994621	-0.877325	0.900991	FALSE
1	32390819	32390921	-91752	-1.80061	1	-1.17777	1	-1.29682	0.880491	FALSE
1	32391191	32391258	-91415	-0.666203	1	-4.01243	1	-4.25139	0.553567	FALSE
1	32419337	32419414	-63259	-0.708594	1	-3.67323	1	1.35876	0.89465	FALSE
1	32458020	32458379	-24294	-1.40354	1	0.814528	0.889651	0.0801015	0.98911	FALSE
1	32458705	32458798	-23875	0.36933	1	0.679543	1	-3.60619	0.572812	FALSE
1	32469181	32469264	-13409	-4.69173	1	-5.14676	1	-1.1161	0.936678	FALSE
1	32469377	32469535	-13138	0.474619	1	0.184928	0.99668	-0.117001	0.988615	FALSE
1	32479482	32479627	-3046	-1.39138	1	1.32516	0.889651	-0.989735	0.871361	FALSE
1	32495969	32496108	10626	0.379573	1	-0.466771	0.990657	-0.387434	0.957736	FALSE
1	32500940	32501251	15597	0.904841	0.304109	0.356921	0.980153	0.967925	0.573197	FALSE
1	32504265	32504363	18922	-1.34197	1	0.784246	0.987179	-2.22974	0.731605	FALSE
1	32518462	32518718	33119	-0.202998	0.879995	0.665034	0.91305	0.156454	0.973069	FALSE
1	32519127	32519165	33784	-3.38532	1	-0.551992	1	-1.54562	0.8811	FALSE
1	32521653	32521755	36310	1.10406	1	0.718483	0.982343	-1.1233	0.859022	FALSE
1	32522152	32522329	36809	-1.13503	1	-0.97443	0.926369	-0.801016	0.864264	FALSE
1	32526917	32527135	41574	-0.11428	0.935385	-0.106781	0.997324	1.18764	0.482223	FALSE
1	32527394	32527486	42051	-1.75711	1	-5.96187	1	-0.0177247	0.998613	FALSE
1	32527865	32527927	42522	-3.16519	1	-5.04713	1	1.03595	0.89665	FALSE
1	32530159	32530218	44816	-3.99055	1	-4.44559	1	0.323397	0.981441	FALSE
1	32539634	32539792	-49737	1.49195	1	-1.03332	0.893665	1.26117	0.631753	FALSE
1	32539911	32540019	-49510	0.652128	1	-4.69918	1	0.759668	0.932781	FALSE
1	32541711	32541799	-47730	-1.27282	1	1.20246	0.946639	-0.95162	0.899843	FALSE
1	32550211	32550308	-39221	-4.73526	1	-2.01485	1	-1.73459	0.85856	FALSE
1	32556501	32556665	-32864	-0.767792	1	0.152684	0.998617	-0.626079	0.929926	FALSE
1	32564129	32564331	-25198	-0.919615	1	0.818877	0.955122	0.595598	0.911546	FALSE
1	32570986	32571039	-18490	-4.39149	1	-0.0384183	1	-0.516511	0.972692	FALSE
1	32577431	32577612	-11917	-3.95025	1	-1.73884	0.900854	-3.10085	0.5206	FALSE
1	32593107	32593215	-3074	-5.35113	1	-0.239069	1	-2.28782	0.65912	FALSE
1	32605356	32605455	9067	0.920162	1	1.20961	0.918407	-0.644916	0.928768	FALSE
1	32608907	32609301	11909	0.40543	0.603489	0.293972	0.976765	1.46021	0.0656188	FALSE
1	32625187	32625272	-3977	-0.000485262	1	-0.994774	0.87845	1.51131	0.449717	FALSE
1	32625972	32626079	-4762	0.0229108	1	0.766325	0.970254	-0.0755661	0.993421	FALSE
1	32632987	32633329	-11777	0.0972535	1	0.360283	0.988928	0.593086	0.888014	FALSE
1	32677130	32677271	7840	0.0946847	1	-0.000464292	0.999944	-0.407324	0.973721	FALSE
1	32685758	32686110	16468	-0.621094	0.521426	-0.157105	0.994104	0.409458	0.884204	FALSE
1	32694603	32694664	25313	-0.686441	1	-5.26143	1	-0.284833	0.982359	FALSE
1	32695211	32695322	25921	0.105322	1	1.39183	0.814259	0.809969	0.87645	FALSE
1	32695537	32695657	26247	-2.72126	1	-1.11958	0.970406	-0.0334809	0.997744	FALSE
1	32697180	32697394	27890	-1.89306	1	-0.482038	0.987265	-1.41235	0.69639	FALSE
1	32697441	32697521	28151	1.12459	1	-4.46812	1	0.825948	0.950191	FALSE
1	32699664	32699814	30374	-0.512028	1	-1.35869	0.948198	0.702224	0.935697	FALSE
1	32702407	32702542	33117	-5.39963	1	-1.42498	1	-0.641868	0.957185	FALSE
1	32716752	32716834	47462	-5.11996	1	-0.229804	1	-4.40898	0.538226	FALSE
1	32717608	32717703	48318	-0.355381	1	-5.31934	1	-2.18268	0.79547	FALSE
1	32722230	32722304	52940	0.338603	1	0.32845	1	0.750173	0.94173	FALSE
1	32722401	32722569	53111	-0.39002	1	1.92991	0.678191	1.21285	0.815119	FALSE
1	32728507	32728661	59217	-1.63561	1	-0.826145	0.984477	-0.792863	0.929276	FALSE
1	32729654	32729804	60364	-4.59431	1	1.68504	0.767213	1.06399	0.842763	FALSE
1	32730832	32730900	61542	-0.669111	1	0.745544	1	-0.711818	0.961013	FALSE
1	32735706	32735821	66416	-5.41321	1	1.23307	0.928333	-1.7112	0.733494	FALSE
1	32746092	32746150	76802	-2.57773	1	-0.123104	1	-2.7637	0.648707	FALSE
1	32746311	32746483	77021	-2.48878	1	-1.93974	0.843658	-1.33247	0.845445	FALSE
1	32751353	32751465	73882	-0.14551	1	0.329846	0.994621	-0.0998164	0.993316	FALSE
1	32751995	32752124	73223	-0.882711	1	-0.192546	0.998617	-1.25853	0.85194	FALSE
1	32761839	32761915	63432	0.793367	1	-0.221147	1	-1.56605	0.871499	FALSE
1	32763578	32763677	61670	-0.727342	1	-1.17522	1	-1.04617	0.909325	FALSE
1	32765181	32765263	60084	-4.62478	1	-1.9035	1	-0.610614	0.963142	FALSE
1	32768962	32769073	56274	0.546424	1	-0.76118	1	-1.86467	0.77738	FALSE
1	32769174	32769383	55964	-0.466414	1	-0.256724	0.994372	0.15753	0.98372	FALSE
1	32771990	32772037	53310	-0.0960074	1	1.71731	0.862927	0.725594	0.930554	FALSE
1	32774733	32774850	50497	-1.35962	1	-1.62865	1	-1.19222	0.896971	FALSE
1	32790360	32790504	34843	1.11146	1	-0.145226	0.995995	0.365443	0.936006	FALSE
1	32793627	32793725	31622	-4.13011	1	-0.556227	1	-2.29041	0.765982	FALSE
1	32815177	32815266	10081	-0.870966	1	0.288132	1	-2.36391	0.725325	FALSE
1	32815869	32815999	9348	1.26044	1	0.900182	0.945747	0.618853	0.910509	FALSE
1	32817278	32817395	7952	-0.525462	1	-0.0924323	0.998725	0.411602	0.961028	FALSE
1	32832921	32832989	6934	-1.00327	1	-5.60812	1	-3.40194	0.618251	FALSE
1	32834236	32834325	8249	1.29797	1	-5.67182	0.117469	1.04103	0.853938	FALSE
1	32835331	32835455	9344	-1.3671	1	-0.101398	0.998725	0.178777	0.988633	FALSE
1	32839018	32839051	13031	-4.74416	1	-1.60654	1	-2.00271	0.846755	FALSE
1	32851201	32851428	25214	0.43809	1	2.04225	0.38094	0.703351	0.890714	FALSE
1	32866559	32866855	-34763	-0.818162	1	-0.756182	0.970177	-0.507634	0.932437	FALSE
1	32891485	32891620	-9998	-1.63036	1	-0.620414	0.987202	-1.31621	0.823825	FALSE
1	32893141	32893178	-8440	-1.53143	1	-2.33851	1	-0.754102	0.955643	FALSE
1	32897461	32897551	-4067	-1.6072	1	-0.436412	1	-1.34563	0.860404	FALSE
1	32922252	32922348	7138	-5.56152	1	-0.164002	1	-2.03896	0.692533	FALSE
1	32924647	32924749	9533	-4.89457	1	-0.548506	1	-1.81165	0.835909	FALSE
1	32925933	32926212	-9450	0.156804	0.917603	0.821839	0.885451	-0.0984924	0.98619	FALSE
1	32932037	32932123	-3539	-3.47053	1	1.3047	0.893619	0.644162	0.923991	FALSE
1	32953892	32953980	3229	1.88406	1	-0.184126	0.998617	1.51053	0.757435	FALSE
1	32958369	32958451	-6151	-1.73959	1	1.6373	0.939774	-5.41446	0.356494	FALSE
1	32961203	32961378	-3224	-0.463075	1	0.808492	0.972589	1.04577	0.844983	FALSE
1	32971028	32971183	6255	0.0396376	1	-0.991952	0.971327	-0.0667946	0.995352	FALSE
1	32979150	32979259	14377	-1.24976	1	0.661673	0.986896	-1.86741	0.72193	FALSE
1	32983851	32984060	19078	-0.096517	0.935818	0.976529	0.571452	0.275238	0.931407	FALSE
1	32984188	32984374	19415	1.41805	1	1.47851	0.650911	0.534852	0.913976	FALSE
1	32984925	32985022	20152	-0.18148	1	1.47793	0.922325	-0.129506	0.991824	FALSE
1	33030006	33030179	65233	-1.39251	1	-0.356176	0.992942	-0.111831	0.989534	FALSE
1	33049041	33049162	84268	0.740862	1	0.072174	0.998934	-0.890024	0.93442	FALSE
1	33087759	33087875	122986	0.663728	1	0.818429	0.975015	0.47773	0.951931	FALSE
1	33113969	33114154	-122314	0.151285	1	1.1081	0.96132	-0.0216726	0.998328	FALSE
1	33118682	33118910	-117558	-0.0107275	1	0.280507	0.992614	0.539804	0.890934	FALSE
1	33122875	33122987	-113481	-0.283048	1	-0.423997	1	-1.47104	0.845528	FALSE
1	33123103	33123168	-113300	-3.84474	1	-5.77432	1	-2.23383	0.804207	FALSE
1	33139888	33140018	-96450	0.738013	1	1.25469	0.835855	0.306519	0.962793	FALSE
1	33151966	33152054	-84414	-5.3755	1	-2.2332	1	-1.47954	0.868602	FALSE
1	33153321	33153441	-83027	-5.51086	1	0.899541	0.98528	-3.23967	0.582182	FALSE
1	33164108	33164175	-72293	0.626548	1	-0.160923	0.998617	-0.0753119	0.994354	FALSE
1	33167516	33167910	-68558	1.11089	0.0436013	0.757342	0.558734	0.396131	0.832145	FALSE
1	33183582	33183896	-52572	-0.174796	1	1.29111	0.616803	0.344554	0.939628	FALSE
1	33187896	33188006	-48462	-1.56913	1	0.688698	0.981628	0.262692	0.975793	FALSE
1	33188065	33188171	-48297	-0.00248107	1	0.106073	0.998725	-2.61138	0.617902	FALSE
1	33192634	33192722	-43746	-0.44007	1	0.733082	1	-0.341004	0.983093	FALSE
1	33201597	33201663	-34805	-1.48036	1	1.29675	0.956539	0.916897	0.916165	FALSE
1	33227496	33227656	-8812	-0.960801	1	0.122986	0.998617	0.564672	0.915317	FALSE
1	33241598	33241681	5129	0.131777	1	-5.78401	1	-2.06552	0.787329	FALSE
1	33243855	33243926	7386	-4.44401	1	-2.01423	1	-1.7631	0.860906	FALSE
1	33244170	33244364	7701	-0.457078	1	0.0785936	0.998725	-1.56974	0.728595	FALSE
1	33259704	33259772	23235	0.160741	1	0.691405	1	-0.743451	0.932279	FALSE
1	33310395	33310552	73926	-0.921386	1	0.63597	0.984481	-3.07814	0.41673	FALSE
1	33310772	33310832	74303	-3.14689	1	1.49891	1	-0.678162	0.953646	FALSE
1	33310932	33311068	74463	-0.949004	1	-0.0412558	0.999132	-0.677219	0.929254	FALSE
1	33314616	33314755	-75557	-0.0820278	1	1.35876	0.819891	0.715836	0.894623	FALSE
1	33314928	33315075	-75237	-2.72997	1	-0.129182	0.998725	-1.06626	0.865938	FALSE
1	33325358	33325457	-64855	-3.62962	1	-2.94198	1	-0.375148	0.978558	FALSE
1	33343424	33343510	-46802	0.56521	1	-0.160079	1	-0.397389	0.976038	FALSE
1	33347305	33347446	-42866	-0.0140295	1	-0.240116	1	-1.99513	0.739276	FALSE
1	33356267	33356402	-33910	-2.05769	1	1.12	0.969175	-0.927736	0.915563	FALSE
1	33359217	33359270	-31042	-0.426982	1	0.574783	1	-2.66723	0.674396	FALSE
1	33374995	33375052	-15260	-0.386057	1	-1.46746	1	-1.13349	0.933041	FALSE
1	33376043	33376087	-14225	-4.45939	1	1.07837	1	-2.16463	0.777172	FALSE
1	33384296	33384416	-5896	0.818871	1	1.10085	0.946639	-1.73565	0.735067	FALSE
1	33405168	33405257	14856	-4.9498	1	-1.48062	1	-0.773591	0.941006	FALSE
1	33413466	33413671	23154	0.462229	1	-0.41383	0.979777	-0.186891	0.966991	FALSE
1	33413861	33413933	23549	0.396064	1	0.455777	0.992614	-1.30669	0.819797	FALSE
1	33422020	33422176	-26837	-1.30755	1	0.809329	0.978821	-2.06562	0.665507	FALSE
1	33422230	33422277	-26736	-0.686472	1	4.09157	1	2.98562	0.795146	FALSE
1	33422338	33422473	-26540	-0.220394	1	-0.6439	0.985272	-0.291199	0.973696	FALSE
1	33437123	33437191	-11822	-1.36651	1	-1.61056	1	-4.03121	0.605365	FALSE
1	33445449	33445666	-3347	0.901466	1	0.426883	0.985005	-0.529623	0.906447	FALSE
1	33456290	33456369	7277	-3.1064	1	-0.572431	1	-1.86607	0.805132	FALSE
1	33456469	33456616	7456	0.415705	1	-0.992318	0.960845	-1.59139	0.732336	FALSE
1	33461424	33461519	-9771	-0.574171	1	0.414453	1	1.12585	0.869563	FALSE
1	33492677	33492824	-17839	-0.757311	1	0.464783	0.989793	-1.13703	0.822665	FALSE
1	33504216	33504326	-6337	-5.46301	1	-0.285704	1	-1.24407	0.898785	FALSE
1	33506243	33506399	-4264	-0.0045579	1	-1.30557	0.705951	-0.042474	0.994925	FALSE
1	33514169	33514225	3087	1.42432	1	-1.32121	1	-1.10726	0.940652	FALSE
1	33514302	33514393	3220	-0.928451	1	0.431934	1	-2.91172	0.690521	FALSE
1	33517359	33517614	6277	-0.0884654	1	-0.518732	0.989697	-1.2214	0.822372	FALSE
1	33519283	33519329	8201	-4.2063	1	-4.66133	1	-0.182897	0.991882	FALSE
1	33525455	33525745	14373	-4.70425	1	0.753623	0.978557	-0.797073	0.904859	FALSE
1	33525878	33526059	14796	-0.922852	1	0.749225	0.985272	-2.16473	0.676662	FALSE
1	33529005	33529078	17923	-4.51642	1	-0.268672	1	-1.25752	0.92568	FALSE
1	33529732	33529899	18650	-2.43617	1	-2.01167	1	-1.54872	0.793992	FALSE
1	33530271	33530349	19189	-0.876964	1	-0.894557	1	-5.73131	0.397631	FALSE
1	33532875	33532957	21793	1.29605	1	1.25436	0.929173	1.79637	0.668515	FALSE
1	33540466	33540556	-22801	-2.45007	1	0.794861	0.976171	-0.153672	0.987733	FALSE
1	33558407	33558520	-4837	0.564836	0.602597	0.0678058	0.998725	0.963717	0.611217	FALSE
1	33566593	33566660	3236	-1.52673	1	-1.42456	1	-1.38586	0.84828	FALSE
1	33575295	33575411	11938	1.01808	1	-4.28318	0.405554	-1.73228	0.755437	FALSE
1	33579895	33579959	16538	0.544189	1	0.707872	1	-1.02139	0.894719	FALSE
1	33585840	33586032	17152	0.738354	1	0.950038	0.926243	-0.0769303	0.992628	FALSE
1	33596929	33597126	6058	-0.0549793	1	1.20427	0.88357	-1.45825	0.714377	FALSE
1	33597160	33597363	5821	-1.8085	1	1.499	0.817249	-0.0855494	0.99298	FALSE
1	33597657	33597835	5349	-0.563091	1	1.35065	0.778493	-0.180728	0.980178	FALSE
1	33609368	33609427	-6184	-1.87946	1	-0.713431	1	0.448257	0.977661	FALSE
1	33630423	33630657	18213	-0.0867429	1	-0.400633	0.992942	-1.34139	0.789549	FALSE
1	33633550	33633633	15237	0.567434	1	-0.740285	1	-4.59552	0.399749	FALSE
1	33634408	33634571	14299	-0.836956	1	0.989435	0.911185	0.440852	0.938258	FALSE
1	33634604	33634769	14101	0.298454	1	-0.542645	0.979457	1.11742	0.69695	FALSE
1	33639838	33640032	8838	-0.0190361	1	0.352626	0.993631	-0.716153	0.914999	FALSE
1	33656422	33656588	-7552	1.54218	1	0.812864	0.985005	0.016583	0.998801	FALSE
1	33657679	33657748	-8809	-4.26571	1	-1.44405	1	-3.52966	0.715075	FALSE
1	33664157	33664250	-15287	1.31962	1	1.15695	0.96132	-0.185359	0.987748	FALSE
1	33673620	33673976	-24750	-0.826858	1	0.22038	0.994266	-1.65291	0.496644	FALSE
1	33676792	33676863	-27922	-0.318964	1	0.826741	1	-0.769477	0.947324	FALSE
1	33678426	33678589	-29556	-3.01442	1	1.05187	0.926243	0.204592	0.979373	FALSE
1	33678654	33678734	-29784	1.07983	1	1.74704	0.779427	0.486625	0.950982	FALSE
1	33686159	33686463	28484	-1.05959	1	-0.749142	0.955248	-0.0703685	0.992301	FALSE
1	33688916	33689006	25941	-4.77193	1	-3.71812	1	-4.03515	0.647141	FALSE
1	33700542	33700968	13979	-0.265559	1	0.0731513	0.998725	-0.544312	0.909663	FALSE
1	33721483	33721722	-3267	-0.224211	0.874457	0.15024	0.995448	0.787333	0.773585	FALSE
1	33724646	33724851	-6430	-2.27833	1	1.0422	0.948198	0.596836	0.932397	FALSE
1	33727709	33727952	-9493	1.39215	1	0.645998	0.969175	0.548227	0.908183	FALSE
1	33760947	33761095	-3192	0.813811	1	-0.496608	0.974542	0.462586	0.904247	FALSE
1	33774341	33774680	7775	-0.439962	0.618605	-0.401517	0.962116	0.621729	0.732582	FALSE
1	33776652	33776723	10086	1.0581	1	-0.103568	1	0.743055	0.94435	FALSE
1	33776830	33777120	10264	1.03634	0.268249	1.4384	0.288383	1.63564	0.237068	FALSE
1	33786154	33786350	19588	0.832663	1	1.25137	0.827366	1.08915	0.774464	FALSE
1	33786607	33786687	20041	-3.84643	1	0.259925	1	-3.52514	0.519883	FALSE
1	33788048	33788108	21482	0.811123	1	-5.27234	1	0.0791478	0.995642	FALSE
1	33788277	33788526	21711	-0.103548	1	1.12583	0.717869	0.946285	0.712268	FALSE
1	33807917	33808091	41351	0.643444	1	1.32982	0.876653	-0.0806752	0.993433	FALSE
1	33810641	33810673	44075	3.49279	1	3.76377	1	0.232178	0.990725	FALSE
1	33810715	33810959	44149	-0.058617	1	-1.22034	0.876262	-1.48253	0.664356	FALSE
1	33816597	33816717	50031	1.91906	1	1.78711	0.814259	0.394997	0.966125	FALSE
1	33816795	33816923	50229	-0.00638421	1	0.00027821	0.999944	0.314929	0.966004	FALSE
1	33822859	33823073	56293	-0.0758921	1	0.132948	0.998725	-1.50869	0.757435	FALSE
1	33827161	33827379	52666	-0.293712	1	-0.384367	0.992927	0.684562	0.903952	FALSE
1	33830401	33830490	49555	1.14075	1	-1.54462	0.918149	1.4383	0.778871	FALSE
1	33841130	33841184	38861	-5.01049	1	-0.124045	1	-0.359617	0.978736	FALSE
1	33842657	33842711	37334	-2.79953	1	-2.44181	1	-1.63473	0.87708	FALSE
1	33845549	33845624	34421	-0.984789	1	-1.16455	1	-0.127226	0.994162	FALSE
1	33848011	33848092	31953	0.378273	1	1.14771	1	-0.107334	0.994779	FALSE
1	33848196	33848287	31758	-2.7455	1	-0.293669	1	0.014974	0.998805	FALSE
1	33851883	33852151	27894	0.520556	1	0.921759	0.900258	0.70797	0.862424	FALSE
1	33857326	33857506	22539	-0.0434617	1	-0.0571896	0.998934	-0.913815	0.890433	FALSE
1	33865284	33865324	14721	-0.894078	1	-2.57247	1	-0.69759	0.960352	FALSE
1	33891615	33891672	-11570	-1.75185	1	-4.73218	1	-1.01875	0.946247	FALSE
1	33895900	33896051	-15855	0.24407	1	-5.55063	0.174483	-0.919242	0.909878	FALSE
1	33909948	33910182	-29903	-6.42782	1	-0.0373539	0.998934	-0.0314023	0.997317	FALSE
1	33917023	33917072	32329	-0.499215	1	-5.10197	1	-1.94662	0.848479	FALSE
1	33917719	33917764	31637	-4.52116	1	0.924212	1	-0.999461	0.939064	FALSE
1	33925210	33925259	24142	-4.20779	1	-4.66283	1	-1.48694	0.907784	FALSE
1	33925716	33925785	23616	-2.76247	1	1.7345	1	-0.487098	0.970452	FALSE
1	33928646	33929003	20398	0.502716	0.698638	0.836994	0.8798	-0.558194	0.881169	FALSE
1	33936261	33936427	12974	-1.04792	1	0.367843	0.992942	-1.60121	0.687033	TRUE
1	33936491	33936663	12738	-0.30422	0.80846	-1.42306	0.377601	0.199302	0.962146	TRUE
1	33959108	33959170	-3635	-1.27458	1	1.99653	1	-1.51653	0.892218	FALSE
1	34360882	34360934	21218	-1.58874	1	-4.55488	1	-0.0474319	0.99764	FALSE
1	34376285	34376353	5799	0.243943	1	-3.17019	0.499479	1.61543	0.700287	FALSE
1	34678353	34678632	-25017	-0.630973	1	0.49019	0.985558	-0.906965	0.847888	FALSE
1	34710469	34710506	4417	-2.69532	1	0.891044	1	-1.15944	0.911064	FALSE
1	34721105	34721155	15053	1.09292	1	1.59286	1	1.1207	0.896362	FALSE
1	34725192	34725332	-15947	-0.989249	1	0.641379	0.990839	-1.62103	0.8369	FALSE
1	34734063	34734136	-7143	-4.19144	1	-0.439279	1	-0.885596	0.943278	FALSE
1	34736313	34736413	-4866	-5.19136	1	0.633172	1	-2.91491	0.562541	FALSE
1	34736674	34736905	-4374	-4.59431	1	-0.686603	0.987703	-2.75382	0.543252	FALSE
1	34747467	34747655	6097	0.504256	1	-0.41923	0.990657	-0.401822	0.951246	FALSE
1	34749708	34749856	8338	-0.438935	1	-1.51836	0.945969	-4.08934	0.420856	FALSE
1	34750605	34750720	9235	-0.424953	1	0.763522	0.975479	-0.0814153	0.993472	FALSE
1	34752430	34752754	-10056	0.145024	1	0.825651	0.909098	-0.853	0.806962	FALSE
1	34753029	34753440	-9370	1.08755	0.0733199	0.366063	0.960245	1.46014	0.0561517	FALSE
1	34758048	34758131	-4679	0.46299	1	0.0409954	0.999253	0.199688	0.985437	FALSE
1	34767716	34767861	4406	2.3191	0.0099397	1.1268	0.697992	2.67782	0.00927754	FALSE
1	34770897	34770987	7587	0.291141	1	-0.834645	0.983633	0.376487	0.971601	FALSE
1	34779535	34779704	16225	-2.25233	1	1.09696	0.807429	0.119556	0.984845	FALSE
1	34786273	34786557	22963	-1.36574	0.150153	-0.065129	0.998725	0.118069	0.978736	FALSE
1	34789027	34789511	25717	0.0929547	0.903836	-0.144824	0.990839	0.285408	0.880527	FALSE
1	34794073	34794165	30763	-2.18858	1	-1.30412	0.861823	-0.00694995	0.999136	FALSE
1	34795159	34795318	31849	0.193102	1	-1.4723	0.914554	-1.18867	0.857898	FALSE
1	34795459	34795514	32149	0.843887	1	-5.58074	1	-1.77587	0.857946	FALSE
1	34797709	34797952	34399	0.693029	0.507252	0.388544	0.980039	1.17805	0.476084	FALSE
1	34798166	34798383	34856	-0.0993123	1	-0.343135	0.990539	0.185315	0.974647	FALSE
1	34799809	34800069	36499	0.491529	1	0.853659	0.905117	0.782563	0.823771	FALSE
1	34805008	34805172	41698	1.03377	0.312516	-0.411369	0.981929	0.803331	0.764646	FALSE
1	34814835	34814934	51525	0.037532	1	0.182063	0.996136	-0.483871	0.935417	FALSE
1	34819219	34819375	55909	0.373337	0.759244	-0.511352	0.965226	0.187269	0.965448	FALSE
1	34819929	34820095	56619	0.298577	1	0.34054	0.990657	-0.242869	0.96735	FALSE
1	34826463	34826607	59277	0.745972	1	-0.213927	0.99346	0.198796	0.965953	FALSE
1	34829943	34830080	55804	-3.73951	1	-0.538262	0.987202	-1.28429	0.781039	FALSE
1	34841864	34841910	43974	-1.3941	1	0.810121	1	-0.650479	0.945754	FALSE
1	34845173	34845428	40456	-0.0284288	1	-0.306799	0.992942	-1.02411	0.805688	FALSE
1	34847874	34847951	37933	-4.13261	1	0.365751	1	0.285187	0.983582	FALSE
1	34847996	34848069	37815	-1.37983	1	0.584568	1	0.404128	0.975643	FALSE
1	34854199	34854442	31442	-1.27529	1	-0.249929	0.997696	0.0301489	0.998048	FALSE
1	34855318	34855349	30535	-1.23085	1	-5.62117	1	-0.275085	0.983657	FALSE
1	34855723	34855980	29904	0.853557	0.26926	-0.403604	0.968296	-0.651694	0.752394	FALSE
1	34858198	34858433	27451	0.154297	0.934017	0.00916283	0.999378	0.504977	0.918611	FALSE
1	34859670	34859811	26073	-0.891444	1	0.865634	0.966659	0.228639	0.97851	FALSE
1	34865118	34865242	20642	-0.434021	1	-0.0918092	0.998725	0.0897286	0.991956	FALSE
1	34865542	34865605	20279	0.64538	1	-0.948081	1	-0.192323	0.98812	FALSE
1	34866870	34866934	18950	-0.386549	1	-0.513252	1	-1.56305	0.830189	FALSE
1	34869047	34869223	16661	-1.94233	1	-2.76455	0.55222	-1.65316	0.756518	FALSE
1	34869650	34869734	16150	0.100599	1	-1.42826	1	-1.35788	0.88022	FALSE
1	34875787	34876098	9786	-1.55068	1	-0.0213468	0.999325	-1.30049	0.700388	FALSE
1	34876224	34876324	9560	-3.14218	1	0.372224	0.994187	-1.63102	0.779358	FALSE
1	34877011	34877138	8746	-3.17077	1	0.5538	1	-1.15084	0.904736	FALSE
1	34892953	34893129	-7069	-0.916902	1	0.320011	0.992942	-0.641619	0.899695	FALSE
1	34895582	34895812	-9698	0.506789	1	0.370752	0.992871	1.32924	0.714188	FALSE
1	34898262	34898343	-12378	0.206785	1	-0.65255	1	-2.14553	0.801772	FALSE
1	34899004	34899220	-13120	-0.179122	1	-0.650132	0.987202	-1.24834	0.845933	FALSE
1	34899263	34899520	-13379	0.039236	1	-0.77615	0.976424	0.823022	0.888014	FALSE
1	34899707	34899903	-13823	0.747218	1	0.591201	0.978007	0.892394	0.827173	FALSE
1	34901705	34901891	-15821	-1.17619	1	-1.58208	1	-4.00681	0.492019	FALSE
1	34906829	34906920	14613	-5.25879	1	-2.09204	1	-1.0744	0.896243	FALSE
1	34909179	34909396	12137	-1.78767	1	0.430498	0.989697	-0.987916	0.833913	FALSE
1	34911329	34911603	9930	-0.774271	1	-0.0252335	0.999275	0.275263	0.966817	FALSE
1	34924626	34924844	-3093	-0.990218	1	-0.957447	0.945747	-1.87972	0.554502	FALSE
1	34929066	34929187	-7533	-4.27032	1	0.0617534	0.998934	0.271187	0.98161	FALSE
1	34933633	34933825	-12100	-1.58485	1	1.01383	0.948019	-0.56544	0.93771	FALSE
1	34936465	34936535	-14932	-5.10611	1	-5.56115	1	-5.82852	0.498023	FALSE
1	34940760	34941021	-19227	0.977619	1	-0.769446	0.963548	0.735656	0.877452	FALSE
1	34944288	34944445	18506	2.30905	1	2.8621	0.194353	0.399803	0.960517	FALSE
1	34951452	34951642	11309	0.815672	0.405222	0.19906	0.992942	0.886605	0.669683	FALSE
1	34956105	34956199	6752	-0.473604	1	-0.556596	0.990657	0.891505	0.901033	FALSE
1	34956392	34956536	6415	-0.0144266	1	-1.07601	0.965226	0.0344193	0.99763	FALSE
1	34957490	34957577	5374	-0.057141	1	-5.02542	1	1.17502	0.873322	FALSE
1	34970807	34971043	-7219	-1.12204	1	-1.50777	0.856288	-0.450889	0.95123	FALSE
1	34971134	34971193	-7546	-4.71357	1	-0.454052	1	-5.43598	0.362212	FALSE
1	34987150	34987241	-23562	0.367904	1	-1.51712	1	-1.26077	0.898068	FALSE
1	35001121	35001273	-37533	1.01489	1	-1.02313	0.950223	0.718962	0.904225	FALSE
1	35005754	35005835	-42166	-2.32497	1	0.221564	1	-2.14285	0.76834	FALSE
1	35005935	35006022	-42347	4.14191	1	4.3949	1	1.67815	0.89465	FALSE
1	35013837	35013926	-44129	-5.0964	1	-0.608047	1	-2.82302	0.635345	FALSE
1	35017632	35017734	-40321	-0.751774	1	0.61373	1	-0.083766	0.995192	FALSE
1	35024778	35025214	-32841	1.30993	0.157693	-0.0723249	0.998725	0.741025	0.781992	FALSE
1	35029991	35030030	-28025	-0.565415	1	-1.6208	1	-0.891137	0.930851	FALSE
1	35030364	35030453	-27602	-0.849519	1	-0.668937	1	-1.17707	0.884344	FALSE
1	35037479	35037646	-20409	-0.836442	1	-5.82649	0.140368	-0.932779	0.907941	FALSE
1	35038797	35038925	-19130	0.245393	1	-0.58024	0.991952	-1.15729	0.886914	FALSE
1	35039029	35039085	-18970	-1.20737	1	-5.58677	1	-5.85415	0.396605	FALSE
1	35042374	35042521	-15534	0.162269	1	-1.73627	0.787681	-0.959747	0.858965	FALSE
1	35043107	35043433	-14622	-3.11415	1	-3.63402	0.112399	-0.725693	0.889096	FALSE
1	35046757	35046798	-11257	-1.24326	1	-5.04526	1	-2.32485	0.832673	FALSE
1	35048987	35049141	-8914	-5.84644	1	-0.160589	0.998617	-1.5616	0.756885	FALSE
1	35051011	35051224	-6831	-2.08782	1	0.98627	0.918407	0.359549	0.954413	TRUE
1	35063274	35063341	4409	0.338487	1	0.901229	1	1.65633	0.818357	FALSE
1	35063612	35063710	4747	1.29052	1	-0.568514	0.990657	1.76221	0.687509	FALSE
1	35063936	35064122	5071	1.78249	1	-0.650343	0.981929	0.7272	0.89557	TRUE
1	35067215	35067517	8350	-0.812005	1	1.28605	0.62208	0.668503	0.849954	FALSE
1	35069026	35069267	10161	-0.661606	1	0.517578	0.978942	-0.0448734	0.995126	FALSE
1	35075659	35075713	16794	-3.24778	1	0.322873	1	0.209582	0.984808	FALSE
1	35077628	35077807	18763	1.13685	1	-0.497511	0.982453	0.111577	0.986536	TRUE
1	35096259	35096468	-34055	0.886489	1	-2.21959	0.589209	1.61405	0.584662	TRUE
1	35098728	35099028	-31495	0.686537	1	-1.48895	0.709863	0.360693	0.944454	FALSE
1	35101896	35102001	-28522	-3.74692	1	-2.52019	1	-0.149069	0.989982	FALSE
1	35109296	35109349	-21174	-1.18349	1	-5.42261	1	-1.63486	0.840456	FALSE
1	35112704	35112827	-17696	-2.69537	1	-1.09701	0.971894	-1.87817	0.756684	FALSE
1	35115255	35115319	-15204	-1.34289	1	-0.62954	1	-3.40712	0.56478	FALSE
1	35115676	35115937	-14586	-1.04615	1	0.566489	0.98364	0.449583	0.944374	FALSE
1	35118654	35118821	-11702	1.1501	1	0.0293938	0.999325	0.238628	0.979164	FALSE
1	35134692	35134778	4169	-2.56974	1	0.917509	0.974803	0.133417	0.990622	FALSE
1	35147336	35147418	16813	-0.321071	1	1.01595	0.93276	0.00661917	0.999151	FALSE
1	35148395	35148807	17872	0.124201	1	-1.4109	0.72478	-0.107072	0.987577	TRUE
1	35150334	35150443	19811	-0.264261	1	-1.71237	0.934053	-1.76821	0.819391	FALSE
1	35158932	35159062	28409	-0.2016	1	-1.44155	0.812258	1.01203	0.810839	FALSE
1	35163520	35163584	32997	-3.64212	1	-0.554083	1	-2.79537	0.743472	FALSE
1	35166191	35166454	30461	0.488737	0.69611	1.26888	0.530708	1.05754	0.605634	FALSE
1	35170239	35170326	26589	-0.539336	1	-0.0968075	1	-0.71864	0.955854	FALSE
1	35171019	35171102	25813	-1.1524	1	0.218149	1	-2.81396	0.608549	FALSE
1	35180809	35180985	15930	0.994946	0.104113	0.372571	0.957404	1.1434	0.245106	FALSE
1	35186303	35186624	10291	0.095634	0.946841	0.237109	0.992614	0.278691	0.944761	FALSE
1	35187058	35187203	9712	-0.0146865	1	1.346	0.763687	1.95155	0.382786	FALSE
1	35189546	35189837	7078	0.0279629	1	-0.219941	0.994104	0.0177502	0.997744	TRUE
1	35201834	35202002	-4919	-0.708221	1	-3.1574	0.113718	0.297559	0.958403	FALSE
1	35206582	35206747	-9667	1.53819	1	0.578694	0.982831	-0.262727	0.972424	FALSE
1	35216432	35216534	-7874	-2.06108	1	-0.363254	1	-1.0929	0.894585	FALSE
1	35217621	35217726	-6682	-4.09309	1	-1.38361	1	0.0199287	0.998402	FALSE
1	35218020	35218220	-6188	-4.85431	1	-0.848166	0.982033	-0.659962	0.94106	FALSE
1	35218587	35218703	-5705	-1.57802	1	-1.3847	0.957464	-0.218798	0.986215	FALSE
1	35231119	35231378	6617	-0.974873	1	-4.08451	0.0854509	0.10387	0.988413	FALSE
1	35235066	35235212	10564	0.349386	1	0.206466	0.995888	0.264274	0.971475	FALSE
1	35240421	35241038	-12828	0.634151	0.29967	-0.26384	0.978007	0.912681	0.363946	FALSE
1	35244251	35244381	-9485	-0.0113863	1	0.904249	0.975148	-0.557912	0.949515	FALSE
1	35275999	35276162	14729	-1.3302	1	0.35872	0.992942	0.330132	0.960657	FALSE
1	35280681	35281174	19411	1.20715	0.226568	1.42279	0.407855	0.597779	0.856663	FALSE
1	35281480	35281599	20210	-0.51309	1	1.47018	0.938097	-0.517074	0.961863	FALSE
1	35283287	35283433	22017	-2.07863	1	-0.797448	0.976463	-0.187146	0.984221	FALSE
1	35287513	35287583	26243	-1.79991	1	0.183066	1	-2.47632	0.722425	FALSE
1	35288382	35288458	27112	0.0923678	1	2.05699	0.746687	-1.48536	0.82491	FALSE
1	35289361	35289469	28091	-0.721504	1	0.745958	0.980723	-0.255981	0.978466	FALSE
1	35290017	35290125	28747	-5.42164	1	-1.54396	1	-2.33974	0.727665	FALSE
1	35290166	35290247	28896	0.698787	1	-1.40054	1	-0.356823	0.978587	FALSE
1	35294498	35294584	33228	-0.0573812	1	-2.52629	0.799076	-1.65885	0.831573	FALSE
1	35297614	35297672	36344	0.116993	1	0.634754	1	0.0851203	0.995642	FALSE
1	35300231	35300334	38961	-1.81569	1	0.76235	0.981795	-1.39011	0.822104	FALSE
1	35300579	35300983	39309	0.710285	0.505984	0.544233	0.957464	-0.259604	0.951729	FALSE
1	35306838	35306882	45568	-3.10681	1	-3.62834	1	-2.82743	0.729215	FALSE
1	35308580	35308761	47310	-2.5045	1	0.776083	0.974547	-2.02874	0.602473	FALSE
1	35312344	35312426	51074	-2.26193	1	-1.48817	1	-1.33104	0.899932	FALSE
1	35312469	35312570	51199	-1.83301	1	-0.232807	1	0.489373	0.963783	FALSE
1	35315863	35315940	54593	0.477101	1	-1.87598	1	-2.44226	0.756221	FALSE
1	35316394	35316449	55124	-2.45586	1	-0.776671	1	-1.22304	0.907835	FALSE
1	35316520	35316734	55250	-0.119377	1	-1.73521	0.57926	-0.0226505	0.99763	FALSE
1	35325144	35325306	63874	-0.33808	1	-0.145372	0.998725	-1.3458	0.815684	FALSE
1	35327647	35327875	66377	-0.739684	1	0.306338	0.992942	-0.742479	0.877598	FALSE
1	35338249	35338504	76979	0.305875	1	-0.83051	0.941064	-0.216552	0.972059	FALSE
1	35343928	35344024	75326	0.208082	1	-0.503665	0.983541	0.0997293	0.988782	FALSE
1	35344455	35344706	74644	0.0858519	0.93203	-0.0839008	0.9968	0.0115606	0.99764	FALSE
1	35357048	35357108	62242	-2.66215	1	0.961225	1	-0.919835	0.920173	FALSE
1	35357175	35357296	62054	-3.27435	1	0.839047	0.972111	0.0273638	0.997754	FALSE
1	35357505	35357606	61744	-1.42003	1	-1.80557	1	-1.93039	0.816876	FALSE
1	35361278	35361376	57974	-3.59627	1	0.066121	1	-0.245866	0.979949	FALSE
1	35361415	35361463	57887	-2.62431	1	-1.30826	1	-1.07489	0.933439	FALSE
1	35372746	35373216	46134	-0.398451	1	-0.915085	0.888626	-1.13715	0.671487	FALSE
1	35383832	35384106	35244	0.167724	1	-0.456149	0.990518	0.527891	0.93243	FALSE
1	35386457	35386745	32605	-0.868315	1	-1.87706	0.504028	-2.0753	0.3946	FALSE
1	35386852	35386920	32430	-0.525438	1	-1.17411	0.975015	-0.725207	0.946582	FALSE
1	35387196	35387286	32064	-0.0653016	1	-0.0533354	0.998934	-1.61346	0.800308	FALSE
1	35388449	35388550	30800	-0.257608	1	-0.303324	0.994621	-0.126605	0.989604	FALSE
1	35388949	35389258	30092	0.691471	0.225744	-0.18926	0.987493	1.44091	0.0151638	FALSE
1	35389316	35389448	29902	0.444924	1	0.670853	0.965022	0.505131	0.91667	FALSE
1	35396753	35397220	22130	0.286085	0.691323	0.0321047	0.998725	0.261017	0.903853	FALSE
1	35397320	35397470	21880	-0.49407	1	-1.59875	0.755706	0.000620686	0.99987	FALSE
1	35402304	35402393	16957	-0.781867	1	-0.459868	0.990657	0.185604	0.982925	FALSE
1	35412861	35413165	6185	-0.659832	0.645295	0.400096	0.985753	0.212387	0.969972	FALSE
1	35425818	35426019	-6468	0.780119	1	-0.0401897	0.998725	-0.454021	0.909993	FALSE
1	35426419	35426633	-7069	-0.28128	1	1.23842	0.769736	1.48721	0.525559	FALSE
1	35441367	35441710	-21024	0.257255	0.85867	0.0958716	0.998617	0.83956	0.757435	FALSE
1	35447225	35447370	-15364	-0.455219	1	1.64801	0.654402	0.723291	0.889606	FALSE
1	35467710	35467785	4956	-5.14767	1	-5.60271	1	-1.42666	0.895764	TRUE
1	35475423	35475599	12669	0.556831	1	1.67694	0.662754	0.523524	0.930694	FALSE
1	35475681	35475743	12927	1.20904	1	-3.06512	1	-0.454784	0.961964	FALSE
1	35475953	35476112	13199	0.37279	1	-0.782135	0.974549	-0.698402	0.91299	FALSE
1	35478482	35478803	15728	1.03599	1	0.715239	0.91958	0.525427	0.883187	FALSE
1	35483163	35483410	20409	-0.405814	1	-1.97844	0.593723	0.299926	0.96442	FALSE
1	35495164	35495368	32410	-0.609235	1	-0.0145312	0.999328	-0.414202	0.935588	FALSE
1	35501895	35502255	39141	-0.980504	1	0.0614836	0.998725	-0.488888	0.92268	FALSE
1	35507105	35507218	44351	-0.135277	1	-0.0632475	0.998725	0.698958	0.861307	FALSE
1	35507432	35507513	44678	-5.08961	1	-1.70543	1	-5.81202	0.440765	FALSE
1	35519630	35519668	56876	1.10867	1	1.6501	1	1.79436	0.791792	FALSE
1	35520281	35520436	57527	-0.147294	1	1.15171	0.889651	0.371536	0.9554	TRUE
1	35548611	35548675	85857	-4.71437	1	-5.16941	1	-3.03281	0.800311	FALSE
1	35548965	35549425	86211	0.857006	0.442605	0.47308	0.975015	0.323971	0.940051	FALSE
1	35549578	35549706	86824	-1.97978	1	-1.52846	0.938308	-0.0398984	0.99763	FALSE
1	35553929	35554172	91175	0.526732	1	0.0322097	0.999258	0.609282	0.92891	FALSE
1	35557634	35557748	94880	-1.06948	1	-0.978993	0.974607	-1.23251	0.863134	FALSE
1	35561940	35562096	99186	0.141153	1	0.541457	0.989697	0.777619	0.908643	TRUE
1	35562143	35562245	99389	-1.188	1	-0.767294	1	-1.7311	0.750253	TRUE
1	35563008	35563048	100254	-4.72342	1	1.0883	1	-2.04229	0.822759	FALSE
1	35573436	35573524	110682	2.07591	1	1.73924	0.840165	0.664165	0.936094	FALSE
1	35573697	35573729	110943	1.65286	1	0.161688	1	-4.04374	0.605365	FALSE
1	35576161	35576290	113407	0.0896183	1	0.0168809	0.999328	0.0561486	0.996199	FALSE
1	35577672	35577862	114918	-1.64025	1	1.22998	0.908552	-0.502938	0.946504	FALSE
1	35577913	35577973	115159	-4.36846	1	-1.2373	1	-2.04933	0.86399	FALSE
1	35586051	35586283	-118626	-0.290546	1	-0.199693	0.995448	-0.724679	0.880284	FALSE
1	35605829	35605943	-98966	1.94481	1	-0.648982	1	0.417728	0.975762	TRUE
1	35609719	35609787	-95122	-2.71635	1	-1.00088	1	0.831183	0.937212	TRUE
1	35609832	35609915	-94994	-0.137425	1	0.986392	0.968115	1.83294	0.666602	TRUE
1	35623846	35623888	-81021	-0.725999	1	-0.443178	1	-5.78504	0.382642	FALSE
1	35624689	35624884	-80025	0.477947	1	0.385183	0.992942	0.151002	0.987501	FALSE
1	35632760	35632873	-72036	-3.89666	1	-1.62444	1	-0.824404	0.929478	FALSE
1	35637234	35637487	-67422	-0.482776	1	0.599118	0.97178	-1.30249	0.649704	TRUE
1	35641205	35641279	-63630	1.05161	1	-1.17589	1	0.0478879	0.99763	FALSE
1	35643033	35643135	-61774	-0.597288	1	-0.654935	1	-1.40224	0.858895	FALSE
1	35645790	35645873	-59036	-0.75255	1	0.60734	1	-5.39991	0.446663	FALSE
1	35650993	35651111	-53798	-0.660542	1	-0.991715	1	0.519616	0.95582	FALSE
1	35651637	35651671	-53238	-4.43663	1	-4.89167	1	-0.873586	0.95806	FALSE
1	35661764	35661807	-43102	1.11743	1	-3.05719	1	1.5686	0.85023	FALSE
1	35661878	35661955	-42954	-1.41252	1	-4.24123	1	-1.10527	0.927889	FALSE
1	35662076	35662203	-42706	0.250761	1	-0.144904	0.998725	0.742443	0.936821	TRUE
1	35668612	35668817	-36092	-1.73851	1	0.730863	0.976765	-1.66493	0.691436	FALSE
1	35673906	35673980	-30929	0.509514	1	-5.34898	1	-3.14747	0.598673	FALSE
1	35676288	35676462	-28447	1.75793	1	0.733325	0.9491	0.0582193	0.9936	TRUE
1	35679340	35679542	-25367	-2.19903	1	0.939443	0.935727	-0.246027	0.973069	FALSE
1	35681683	35681849	-23060	0.59838	1	-0.780285	0.983121	-1.36772	0.832709	FALSE
1	35688745	35689120	-15789	0.0501326	1	-0.777959	0.944285	0.352617	0.944454	TRUE
1	35708709	35708807	3800	0.418469	1	0.836449	0.945747	-0.0636487	0.993685	FALSE
1	35719970	35720021	15061	-3.7849	1	-1.03033	1	-0.595705	0.963506	FALSE
1	35725508	35725574	15184	-2.18601	1	0.493914	1	-1.45607	0.853229	FALSE
1	35745035	35745075	-4277	-3.86679	1	-1.72067	1	-4.5892	0.631611	FALSE
1	35745125	35745263	-4367	-1.86606	1	-0.937854	0.965538	-2.55157	0.472973	FALSE
1	35745734	35745790	-4976	-1.86183	1	0.202699	1	-1.94529	0.833605	FALSE
1	35761960	35762039	-21202	1.35756	1	0.19172	1	-0.701149	0.941638	FALSE
1	35762140	35762450	-21382	0.0487187	1	-0.966337	0.857148	-0.205555	0.968938	TRUE
1	35766968	35767063	-26210	-0.884766	1	0.0495656	0.998934	-1.39224	0.832801	TRUE
1	35769417	35769640	-28659	0.62132	1	-0.196406	0.996679	0.224065	0.977661	FALSE
1	35775362	35775695	-34604	0.328816	1	0.220347	0.994104	-1.24656	0.617262	FALSE
1	35778264	35778304	-37506	0.0788842	1	-1.44122	1	-5.29821	0.455211	FALSE
1	35780934	35781222	-40176	0.878935	1	1.79343	0.502155	0.958051	0.81518	FALSE
1	35784290	35784481	-43532	-1.23497	1	-0.720111	0.986339	-2.18043	0.669449	TRUE
1	35788656	35788839	-47898	-1.95021	1	-0.138596	0.998617	-0.430925	0.95358	FALSE
1	35802287	35802469	-61529	1.44988	1	-0.171974	0.995624	0.548747	0.896304	FALSE
1	35803374	35803559	-62616	0.490079	0.561437	0.518926	0.917819	0.802729	0.589229	FALSE
1	35815626	35815781	-74868	-0.028756	1	0.517751	0.988282	-0.114019	0.990429	TRUE
1	35820782	35820843	-80024	0.530285	1	1.15818	1	-3.08081	0.734866	FALSE
1	35835077	35835124	-94319	-4.06595	1	-4.52099	1	-4.78836	0.59563	FALSE
1	35835175	35835256	-94417	1.2449	1	1.86219	0.849798	1.74375	0.760469	FALSE
1	35837660	35837726	-95790	-2.85272	1	-0.0892687	1	-1.22714	0.867571	FALSE
1	35843080	35843281	-90235	1.33727	1	1.32058	0.810671	0.624863	0.907487	TRUE
1	35843893	35843958	-89558	1.56999	1	0.638021	0.990657	0.525876	0.958447	TRUE
1	35844011	35844126	-89390	-2.23286	1	1.30003	0.91203	0.132153	0.989715	TRUE
1	35856279	35856424	-77092	-2.99286	1	-1.32878	1	-1.97181	0.772574	FALSE
1	35873174	35873380	-60136	0.185882	1	-1.86226	0.495004	-0.755214	0.857898	FALSE
1	35880523	35880772	-52744	-0.57198	0.683751	0.542143	0.971894	-0.227685	0.964693	FALSE
1	35884015	35884089	-49427	2.82323	1	4.20072	1	1.40163	0.881939	FALSE
1	35884964	35885120	-48396	-1.32354	1	-1.42076	0.938265	0.649522	0.933035	FALSE
1	35888407	35888504	-45012	0.463449	1	-2.03572	0.692053	1.47073	0.674396	FALSE
1	35888809	35888906	-44610	1.16221	1	-0.447398	1	-5.43566	0.323307	FALSE
1	35902214	35902276	-31240	0.758089	1	-1.2136	1	0.38345	0.97847	FALSE
1	35918917	35919183	-14333	-0.771771	0.593262	0.902016	0.877426	-0.341391	0.944481	FALSE
1	35922598	35922713	-10803	0.41771	1	0.0866446	0.998725	1.6826	0.695859	TRUE
1	35946062	35946441	12487	-0.415283	0.705784	-0.443182	0.969175	0.610782	0.800934	FALSE
1	35962937	35963030	-27065	-0.687417	1	0.524272	0.990839	-0.77398	0.923077	FALSE
1	35972421	35972682	-17413	0.826706	1	0.338924	0.992942	1.71016	0.5426	FALSE
1	35984653	35984775	-5320	-0.14456	1	0.237676	0.995656	-0.151682	0.986887	FALSE
1	36020757	36020849	18836	-4.90489	1	0.162893	1	-1.88289	0.754105	FALSE
1	36043402	36043498	-3282	1.61002	1	-4.58836	1	-0.0987938	0.993433	FALSE
1	36045872	36045965	-5752	-0.541364	1	0.662483	0.990224	0.483524	0.963679	FALSE
1	36050154	36050412	-10034	-1.01602	1	-0.436775	0.980289	-0.226276	0.962525	FALSE
1	36053859	36054004	-13739	-0.162904	1	0.792828	0.948566	-0.883012	0.835532	FALSE
1	36054181	36054330	-14061	-1.23527	1	0.738712	0.973138	-0.469613	0.944454	FALSE
1	36069759	36070015	-29639	-0.21262	1	1.01354	0.8972	-0.497335	0.927767	FALSE
1	36070339	36070541	-30219	-4.41221	1	0.610119	0.980039	-0.616029	0.916092	FALSE
1	36074996	36075052	-34876	1.42765	1	-1.32291	1	-0.296394	0.980247	FALSE
1	36075400	36075723	-35280	0.300513	0.830215	1.70182	0.176994	1.53056	0.339897	FALSE
1	36076647	36076812	-36527	0.200633	1	0.427479	0.989544	-0.211305	0.977219	FALSE
1	36084181	36084440	-44061	-0.538803	0.676086	-0.156023	0.995305	0.350324	0.932397	FALSE
1	36088799	36088916	-48679	0.762427	1	-0.681727	0.978557	-0.37844	0.956266	FALSE
1	36091718	36091874	-51598	1.06295	0.330387	0.773936	0.907006	1.25153	0.53533	FALSE
1	36098562	36098692	-58442	0.364061	1	-0.116203	0.998617	0.483973	0.919756	FALSE
1	36099960	36100050	-59840	-2.83276	1	-5.65294	1	-2.4347	0.807212	FALSE
1	36104260	36104316	-64140	-4.67565	1	-1.51081	1	-1.99821	0.863346	FALSE
1	36106920	36107098	-66800	-0.665712	1	0.626161	0.982661	-1.6548	0.699445	FALSE
1	36108828	36108931	-68708	-2.35973	1	-0.18988	1	0.193244	0.988574	FALSE
1	36112596	36112742	-66772	-0.653046	1	-0.304167	0.997182	-0.33224	0.980704	FALSE
1	36112971	36113318	-66196	0.00259335	1	0.289872	0.992942	-0.912551	0.83097	FALSE
1	36113371	36113443	-66071	-4.22102	1	-4.67605	1	0.363426	0.979554	FALSE
1	36116010	36116275	-63239	-1.07836	1	0.116046	0.998617	-0.986366	0.806085	FALSE
1	36132486	36132558	-46956	-5.13661	1	-0.442695	1	-0.854348	0.933775	FALSE
1	36135203	36135489	-44025	-1.049	1	0.0811276	0.998725	0.543439	0.911475	FALSE
1	36137951	36137997	-41517	-2.03791	1	-0.0258025	1	-1.82455	0.879116	FALSE
1	36153420	36153524	-25990	0.0737343	1	-3.48258	0.352015	0.422391	0.95487	FALSE
1	36153881	36153965	-25549	-4.9218	1	-0.570694	1	-4.21076	0.568187	FALSE
1	36159217	36159440	-20074	-0.627127	1	-0.13828	0.998617	-0.0995395	0.990296	FALSE
1	36162786	36162910	-16604	-0.556168	1	-0.828003	0.981628	-1.83861	0.72844	FALSE
1	36162972	36163045	-16469	-5.21641	1	-0.211743	1	-2.21419	0.767139	FALSE
1	36163093	36163142	-16372	-2.79721	1	-0.68135	1	-5.00562	0.555979	FALSE
1	36168062	36168137	-11377	-4.62523	1	-1.22064	1	-1.88545	0.833909	FALSE
1	36171336	36171524	-7990	1.21557	1	-0.431884	0.987493	-0.88404	0.833913	FALSE
1	36183083	36183241	3569	0.782612	1	0.413098	0.994104	-0.932375	0.913159	FALSE
1	36183319	36183421	3805	-0.359908	1	-0.876897	1	-1.27487	0.878589	FALSE
1	36187487	36187620	7973	1.36708	1	1.90519	0.531176	0.503865	0.935645	FALSE
1	36187672	36187783	8158	-0.430922	1	-0.587041	0.986339	0.120895	0.989535	FALSE
1	36188240	36188415	8726	-1.94807	1	-0.850477	0.98231	-0.158025	0.98924	FALSE
1	36197736	36197835	18222	-5.64853	1	-0.760376	1	-2.11388	0.793212	TRUE
1	36199936	36200030	20422	-4.63571	1	-0.145743	1	-1.9152	0.790321	FALSE
1	36202578	36202662	23064	-5.07937	1	0.397884	1	-1.76193	0.763576	FALSE
1	36203256	36203411	23742	-0.0373651	1	0.856626	0.982869	-0.675633	0.944462	FALSE
1	36216849	36216971	37335	-2.31074	1	-0.12344	1	-1.19713	0.873313	FALSE
1	36217067	36217185	37553	-2.32676	1	-1.51515	1	-1.84008	0.729882	FALSE
1	36224802	36225029	43521	-1.15652	1	-0.851023	0.871571	-0.562081	0.870417	FALSE
1	36225126	36225209	43341	-2.00012	1	-5.40612	1	-1.65945	0.853938	TRUE
1	36225418	36225532	43018	0.725086	1	0.295708	1	-5.49951	0.323682	FALSE
1	36238598	36238976	29574	-0.251177	1	-1.14951	0.781092	-1.04973	0.703155	FALSE
1	36242705	36242967	25583	-2.76851	1	-2.35933	0.353408	-1.14265	0.779331	FALSE
1	36246177	36246296	22254	-4.84496	1	0.244169	0.997881	0.7052	0.941693	FALSE
1	36277574	36277644	-9024	-0.600419	1	-5.73828	1	-3.56293	0.553189	FALSE
1	36283991	36284022	-15441	0.70053	1	-0.132361	1	-3.98045	0.706134	FALSE
1	36284067	36284151	-15517	-1.00128	1	0.465819	1	0.388376	0.977661	FALSE
1	36289105	36289185	-20555	-3.49493	1	-5.37005	1	-0.443847	0.977661	FALSE
1	36289252	36289425	-20702	0.804544	1	0.588061	0.987202	0.464158	0.952728	FALSE
1	36294230	36294300	-25680	-0.250519	1	-0.110592	1	-2.91365	0.71857	FALSE
1	36294549	36294903	-25999	1.13495	0.365437	1.09105	0.823138	-1.66825	0.480873	FALSE
1	36317052	36317207	38802	1.15914	1	1.05735	0.887602	-0.952886	0.832023	FALSE
1	36326144	36326306	29703	-0.453707	1	-0.816536	0.981544	0.226649	0.982075	FALSE
1	36333538	36333731	22278	-1.742	1	-6.01129	0.130477	-0.995144	0.902095	FALSE
1	36337506	36337585	18424	-0.531348	1	-0.262005	1	-3.54923	0.507921	FALSE
1	36341015	36341108	14901	-3.55023	1	-0.715312	1	-2.83868	0.778855	FALSE
1	36343205	36343471	12538	-0.478722	1	-0.799974	0.941766	-1.94378	0.383485	FALSE
1	36346096	36346205	9804	-1.47396	1	-0.757208	0.982558	-0.470679	0.955406	FALSE
1	36351480	36351635	4374	-0.762223	1	1.18537	0.956907	-2.25011	0.661352	FALSE
1	36351722	36351998	4011	-0.378047	1	-0.607676	0.980039	-1.00161	0.823782	FALSE
1	36386836	36386930	-17327	0.493563	1	0.415775	0.994621	0.48264	0.966727	FALSE
1	36387257	36387500	-16757	1.27728	1	1.31199	0.67061	-0.269744	0.961013	FALSE
1	36410242	36410498	5985	0.698672	1	0.681552	0.938629	0.189597	0.970816	FALSE
1	36414756	36415061	10499	-2.10686	1	-1.54296	0.647668	-0.322237	0.954018	FALSE
1	36426175	36426232	21918	-3.32661	1	-1.31808	1	-0.899929	0.93623	FALSE
1	36428433	36428758	24176	0.426669	0.723205	0.670858	0.918149	-0.640385	0.834597	FALSE
1	36443389	36443784	-32514	-0.566183	1	0.640203	0.970254	0.0354966	0.996696	FALSE
1	36450265	36450335	-25963	-1.01943	1	1.39535	1	-0.192556	0.986536	FALSE
1	36452067	36452193	-24105	-0.232892	1	-0.036357	0.999275	-0.584868	0.947686	FALSE
1	36457748	36457829	-18469	0.923682	1	-0.110051	1	-1.56205	0.829862	FALSE
1	36459508	36459617	-16681	0.486606	1	1.92089	0.889651	-4.9504	0.402531	FALSE
1	36462817	36462991	-13307	-3.5741	1	1.35492	0.886425	-0.188892	0.98423	FALSE
1	36483516	36483751	6998	0.596057	0.641397	0.134157	0.996562	1.65669	0.344246	FALSE
1	36484545	36484654	-7994	0.0989044	1	0.181602	0.998617	-0.0204775	0.998312	FALSE
1	36504590	36504702	11942	-0.983632	1	-5.78434	1	-0.992299	0.916727	FALSE
1	36512642	36512736	19994	-0.246023	1	1.1622	0.943261	-0.442591	0.959708	FALSE
1	36513330	36513564	20682	1.90609	0.0300133	-1.00392	0.81725	1.53888	0.33343	FALSE
1	36516746	36516957	24098	0.0266137	0.986788	0.737233	0.907193	0.0237321	0.997149	FALSE
1	36521756	36521927	29108	0.424343	1	-0.4471	0.985483	0.706186	0.862133	FALSE
1	36525859	36526240	33211	-0.0944222	1	0.235222	0.992942	0.566349	0.871542	TRUE
1	36530880	36530981	-34006	-0.451414	1	0.0163577	0.999378	-1.97878	0.755766	FALSE
1	36542859	36542982	-22005	-5.32274	1	-0.124702	0.998725	0.422643	0.95767	FALSE
1	36543099	36543208	-21779	1.14086	1	-4.56432	1	0.419109	0.972424	FALSE
1	36549857	36549948	-15039	-1.59396	1	0.265271	1	-0.433046	0.970513	FALSE
1	36555518	36555821	-9166	0.124593	1	-0.69977	0.951238	-0.15723	0.978633	FALSE
1	36573351	36573411	8364	-0.665971	1	0.588281	1	0.329903	0.979875	FALSE
1	36584907	36585169	-8082	-0.948341	1	-0.165878	0.996057	-0.0629477	0.993381	FALSE
1	36601194	36601337	7943	0.885621	1	-1.19492	0.954705	-0.480999	0.956897	FALSE
1	36627726	36627996	-29830	0.722429	0.505025	0.36405	0.983797	0.0843637	0.987501	FALSE
1	36630861	36630959	-26867	-1.53774	1	1.22035	0.959131	-2.15743	0.716957	FALSE
1	36632642	36632714	-25112	-0.0221776	1	-5.66968	1	-1.07152	0.900514	FALSE
1	36635700	36635777	-22049	-4.40512	1	0.485523	1	-3.69425	0.664445	FALSE
1	36642211	36642305	-15521	-2.50265	1	-5.33058	1	-1.52613	0.883201	FALSE
1	36644591	36644660	-13166	1.87776	1	0.986787	0.928333	2.65347	0.194494	FALSE
1	36644848	36644973	-12853	-3.76155	1	-0.0767594	1	-1.15142	0.908298	FALSE
1	36647260	36647340	-10486	-2.9169	1	0.000709214	1	-2.30926	0.603076	FALSE
1	36649353	36649474	-8352	1.12106	1	0.733358	0.974441	1.08282	0.816334	FALSE
1	36649651	36649800	-8026	-1.54587	1	0.916781	0.959122	-0.203567	0.981273	FALSE
1	36651028	36651089	-6737	-4.92157	1	-2.18272	1	-5.64398	0.429025	FALSE
1	36652804	36652870	-4956	-4.81632	1	0.373472	1	-0.494403	0.969147	FALSE
1	36674220	36674445	5403	0.536598	0.397002	0.143	0.992942	1.02013	0.267656	FALSE
1	36674674	36674800	5048	0.911815	1	-0.787642	0.959428	1.28977	0.674166	FALSE
1	36689832	36689884	-3596	-0.658311	1	2.06512	0.845051	-0.0924287	0.994846	FALSE
1	36729595	36729666	22266	-3.70493	1	-0.541295	1	-2.96814	0.798577	FALSE
1	36764294	36764367	56965	-2.46104	1	-1.391	1	1.17754	0.890977	FALSE
1	36769921	36770194	62592	1.27979	0.117065	1.37545	0.25984	1.01737	0.539002	FALSE
1	36770330	36770408	63001	-1.64481	1	0.609652	0.989697	-0.518285	0.955559	FALSE
1	36770745	36770801	63416	-1.73776	1	-0.475375	1	0.207786	0.986315	FALSE
1	36774834	36774885	67505	0.409972	1	1.15836	1	1.57677	0.868753	FALSE
1	36777151	36777301	69822	-0.6735	1	-0.389431	0.994104	-1.0728	0.881922	FALSE
1	36782431	36782507	75102	0.240053	1	1.10552	1	-0.104462	0.993324	FALSE
1	36794280	36794344	86951	-4.33591	1	-4.79094	1	-1.07644	0.936821	FALSE
1	36794690	36794800	87361	-0.982104	1	-0.33751	1	-5.56617	0.382389	FALSE
1	36794833	36794971	87504	0.11899	1	0.926296	0.960845	-2.39945	0.545118	FALSE
1	36872452	36872560	109383	-0.502945	1	1.22375	0.915209	-0.160958	0.986622	FALSE
1	36875876	36875969	105974	-0.506322	1	-0.922674	1	-1.20273	0.892968	FALSE
1	36885359	36885445	96498	1.26235	1	0.706256	0.985753	-0.767437	0.92711	FALSE
1	36885490	36885592	96351	-0.156573	1	0.886335	0.979928	-1.6406	0.802473	FALSE
1	36892116	36892147	89796	-0.137053	1	-5.11459	1	-3.92633	0.602775	FALSE
1	36897748	36898045	83898	-1.55368	1	0.113652	0.998617	-1.17909	0.748894	FALSE
1	36901093	36901129	80814	-3.51586	1	-1.66857	1	-2.80617	0.822104	FALSE
1	36907093	36907193	74750	-0.730329	1	0.777208	0.98526	-5.56629	0.267918	FALSE
1	36913382	36913443	68500	-0.540834	1	-1.32824	1	-5.19229	0.429787	FALSE
1	36913993	36914064	67879	-3.29123	1	-5.22745	1	-5.49483	0.450047	FALSE
1	36919005	36919091	62852	-2.90893	1	2.34972	0.817552	-2.10439	0.803532	FALSE
1	36926972	36927262	54681	0.664794	0.538481	0.819371	0.851042	0.62586	0.830837	FALSE
1	36948368	36948407	33536	-0.975928	1	1.8027	1	-0.139255	0.992739	FALSE
1	36955127	36955274	26669	-1.428	1	0.228368	0.995448	-0.073873	0.993566	FALSE
1	36973795	36973872	8071	-3.25967	1	0.365176	1	-5.45821	0.413977	FALSE
1	36987286	36987327	5203	-0.932149	1	0.298969	1	0.148921	0.991882	FALSE
1	36989338	36989414	7255	-0.330033	1	0.0487917	1	-5.18702	0.505078	FALSE
1	36992854	36992934	10771	-3.826	1	-0.545572	1	-0.71687	0.941289	FALSE
1	36993019	36993313	10936	-0.202481	1	0.587894	0.981795	-1.71314	0.603493	FALSE
1	37017023	37017210	-15903	-0.710541	1	-0.00590386	0.999521	-0.731678	0.909916	FALSE
1	37041654	37041800	7705	-5.4207	1	-0.143503	1	-4.70793	0.414685	FALSE
1	37041845	37041981	7896	-1.21235	1	-0.948875	0.981628	-1.99914	0.756839	FALSE
1	37057692	37057755	23743	0.874488	1	1.04217	1	-1.82334	0.831091	FALSE
1	37059613	37059675	25664	-3.99238	1	-0.237988	1	-0.671817	0.961566	FALSE
1	37069705	37069785	35756	-0.498322	1	-0.675502	1	-2.50181	0.770513	FALSE
1	37081202	37081462	47253	-2.3799	1	-1.45529	0.778927	-0.94667	0.829762	FALSE
1	37087302	37087466	53353	-3.45407	1	0.702967	0.985284	-0.190437	0.986174	FALSE
1	37095258	37095372	61309	-0.800315	1	1.38424	0.886425	-1.0974	0.860389	FALSE
1	37107672	37107764	73723	-3.80238	1	-4.31292	1	-2.21719	0.741692	FALSE
1	37107974	37108024	74025	-2.85937	1	0.424849	1	-2.14867	0.871819	FALSE
1	37110538	37110613	76589	-2.97657	1	0.141504	1	-5.16581	0.384764	FALSE
1	37125691	37125770	91742	-3.71049	1	2.39494	1	0.491252	0.970165	FALSE
1	37129596	37129626	95647	-3.6208	1	2.20639	1	-4.34321	0.600506	FALSE
1	37136295	37136433	102346	-1.83306	1	0.532762	0.988854	-2.26912	0.577307	FALSE
1	37138547	37138609	104598	-0.038724	1	0.325879	1	-0.602592	0.95427	FALSE
1	37143958	37144005	110009	0.955313	1	-4.3772	1	-3.18463	0.780105	FALSE
1	37153018	37153082	119069	-1.00663	1	2.32294	1	-0.762433	0.941489	FALSE
1	37156595	37156660	-120621	1.68803	1	0.5284	1	-0.494992	0.970085	FALSE
1	37164753	37165063	-112218	0.0184733	0.994853	-0.669855	0.975479	0.236405	0.97431	FALSE
1	37165176	37165278	-112003	-0.0940502	1	-5.92621	1	-1.24512	0.886448	FALSE
1	37167533	37167659	-109622	-1.65074	1	-1.68843	0.87845	0.333831	0.971178	FALSE
1	37170434	37170491	-106790	-1.90555	1	-0.158207	1	-1.02227	0.929958	FALSE
1	37174696	37174860	-102421	-0.107584	1	0.814834	0.971564	-0.242904	0.977524	FALSE
1	37177413	37177474	-99807	-0.00845866	1	0.278063	1	-1.54287	0.846418	FALSE
1	37180200	37180296	-96985	-2.03336	1	-5.53723	1	-0.0343905	0.997724	FALSE
1	37184343	37184554	-92727	0.477757	1	0.953718	0.894107	-0.262259	0.96442	FALSE
1	37187932	37188180	-89101	-0.128312	1	-1.35137	0.871228	-0.866821	0.874342	FALSE
1	37205816	37205914	-71367	0.205903	1	-0.441765	0.992942	0.168087	0.987891	FALSE
1	37206099	37206190	-71091	0.976013	1	-0.0518387	0.998975	0.882818	0.911917	FALSE
1	37206418	37206521	-70760	-2.34906	1	-0.158449	1	-2.70932	0.603819	FALSE
1	37212324	37212523	-64758	-0.245055	1	-0.00469431	0.999553	-0.345389	0.963783	FALSE
1	37212570	37212741	-64540	-0.0563013	1	0.720087	0.975148	-1.6498	0.683065	FALSE
1	37212882	37213005	-64276	-1.52719	1	0.315229	0.994342	0.17921	0.984808	FALSE
1	37216231	37216320	-60961	-2.7721	1	-0.764367	1	-3.37999	0.574812	FALSE
1	37218069	37218143	-59138	-1.34723	1	-0.702539	1	-4.15107	0.638492	FALSE
1	37223742	37223815	-53466	-2.1112	1	-5.51787	1	-2.0121	0.802995	FALSE
1	37227833	37227902	-49379	-2.41112	1	-5.9803	1	-2.84593	0.718198	FALSE
1	37229194	37229247	-48034	-4.74823	1	-5.20326	1	-5.47063	0.843034	FALSE
1	37232626	37232746	-44535	-0.120982	1	-1.28986	0.932135	-1.34666	0.813927	FALSE
1	37233356	37233413	-43868	-5.24776	1	-5.7028	1	-2.19595	0.834989	FALSE
1	37236114	37236287	-40994	1.01863	1	0.611898	0.972111	0.720758	0.864251	FALSE
1	37244952	37245019	-32262	-1.69323	1	-0.882813	1	-1.50647	0.865815	FALSE
1	37253219	37253343	-23938	1.26809	1	1.03917	0.96132	-1.02769	0.88724	FALSE
1	37253679	37253782	-23499	0.549357	1	-0.713623	1	-0.708136	0.942981	FALSE
1	37256347	37256488	-20793	-2.56178	1	1.37153	0.92035	-0.219201	0.98364	FALSE
1	37264702	37264834	-12447	-3.44983	1	0.500291	0.988332	-0.428376	0.952824	FALSE
1	37271413	37271685	-5596	0.741271	1	-2.46852	0.159597	-0.644549	0.878951	FALSE
1	37287680	37287733	10399	-4.14274	1	0.752252	1	-1.80102	0.863067	FALSE
1	37288122	37288322	10841	-1.40297	1	1.54935	0.644539	-0.165514	0.981734	FALSE
1	37288439	37288811	11158	1.17348	0.225967	0.562087	0.956876	0.167203	0.972692	FALSE
1	37307160	37307224	29879	-2.86235	1	-4.73675	1	-1.02242	0.942101	FALSE
1	37307424	37307506	30143	-4.29505	1	-1.14076	1	-1.29534	0.911723	FALSE
1	37311943	37312164	34662	0.60376	1	-0.185136	0.996652	-2.26141	0.455821	FALSE
1	37322689	37322902	45408	0.448068	1	-4.68567	0.261907	-0.86936	0.897841	FALSE
1	37322976	37323158	45695	-0.0122093	1	0.395851	0.992614	0.147713	0.986099	FALSE
1	37328477	37328541	51196	-3.39364	1	-2.38556	1	-0.301546	0.984118	FALSE
1	37328621	37328789	51340	-0.712514	1	-1.44283	0.865853	-2.16197	0.52318	FALSE
1	37334904	37335033	57623	0.046377	1	-4.38949	1	-2.09931	0.696158	FALSE
1	37335118	37335404	57837	-0.490224	1	-0.00131874	0.999943	-1.04364	0.93809	FALSE
1	37335457	37335600	58176	1.03745	1	-1.47649	0.94925	-0.839686	0.930572	FALSE
1	37335685	37335907	58404	-0.931964	1	-0.975961	0.971894	-0.0824157	0.994043	FALSE
1	37338104	37338167	60823	-2.22772	1	-5.6372	1	-2.1317	0.765842	FALSE
1	37342165	37342323	64884	-0.0703889	1	0.876574	0.957464	-1.20771	0.803908	FALSE
1	37345400	37345492	68119	-1.26752	1	0.927795	1	-5.4695	0.276806	FALSE
1	37350156	37350336	72875	-5.34411	1	-0.588512	0.990657	-2.05096	0.715041	FALSE
1	37354635	37354919	-68618	0.0757227	0.955419	-0.467485	0.969175	-1.21863	0.481218	TRUE
1	37355094	37355146	-68391	-5.01453	1	-5.46956	1	-4.30453	0.598673	FALSE
1	37358700	37358795	-64742	-0.363062	1	1.32005	1	-0.653022	0.941006	FALSE
1	37367102	37367417	-56120	-1.47332	1	0.246033	0.994342	0.155487	0.983269	FALSE
1	37382833	37382940	-40597	-1.02084	1	0.81509	0.971894	-0.869256	0.88865	FALSE
1	37387160	37387298	-36239	1.4927	1	-0.214792	0.998273	0.396051	0.96735	FALSE
1	37387443	37387577	-35960	0.543686	1	0.457391	0.994621	-0.0492722	0.99763	FALSE
1	37390988	37391186	-32351	-2.28322	1	0.23646	0.995442	0.204801	0.979572	FALSE
1	37391516	37391772	-31765	-2.01415	1	-4.75386	0.27086	-1.76372	0.733207	FALSE
1	37402081	37402178	-21359	0.882368	1	1.40129	0.905802	-0.647911	0.937212	FALSE
1	37403565	37403669	-19868	0.114373	1	-1.21694	1	-3.38919	0.500712	FALSE
1	37408802	37408898	-14639	-0.858558	1	-0.519188	1	-0.654309	0.945088	FALSE
1	37409167	37409240	-14297	-1.64853	1	-0.112969	1	-2.10829	0.724675	FALSE
1	37412058	37412153	-11384	-3.63614	1	0.907992	0.970585	-1.04826	0.874554	FALSE
1	37412590	37412761	-10776	-0.840588	1	0.53249	0.983912	0.666356	0.898785	FALSE
1	37415784	37415914	-7623	0.733631	1	2.25814	0.30491	0.905762	0.851764	FALSE
1	37418414	37418488	-5049	-3.81764	1	-1.90004	1	-3.54036	0.633974	FALSE
1	37430411	37430497	3181	-1.42126	1	1.13048	0.968296	0.900064	0.914677	FALSE
1	37431151	37431303	-3463	1.04586	1	1.19832	0.902106	0.268806	0.973696	TRUE
1	37444721	37444788	7031	-5.09723	1	-0.720687	1	-2.75432	0.736107	FALSE
1	37456677	37456882	-4068	0.0556783	0.96077	-0.00481585	0.999378	0.720481	0.671487	FALSE
1	37461848	37462050	-9239	-2.52987	1	0.206516	0.995888	-3.25458	0.289603	FALSE
1	37464332	37464526	11308	0.695315	1	0.182037	0.995656	NA	NA	FALSE
1	37464670	37464776	11058	-3.52485	1	-5.40091	1	NA	NA	FALSE
1	37468009	37468083	7751	-3.82224	1	0.762442	1	NA	NA	FALSE
1	37469503	37469678	6156	-1.44199	1	-1.33175	0.953788	NA	NA	FALSE
1	37470505	37470699	5135	-1.0208	1	-0.0201541	0.999325	NA	NA	TRUE
1	37471601	37471731	4103	-0.368162	1	-0.118881	0.998725	NA	NA	TRUE
1	37483161	37483351	-7327	-1.57782	1	-0.833122	0.975479	NA	NA	FALSE
1	37484190	37484360	-8356	-1.59097	1	-0.562649	0.9888	NA	NA	FALSE
1	37484566	37484651	-8732	-2.02246	1	-0.350068	1	NA	NA	FALSE
1	37484722	37484790	-8888	-0.898985	1	-5.0216	1	NA	NA	FALSE
1	37488112	37488253	-12278	-5.48503	1	0.648217	1	NA	NA	FALSE
1	37493067	37493150	-17233	-3.16257	1	0.0875649	1	NA	NA	FALSE
1	37504903	37505169	-29069	-0.662411	1	0.240148	0.994266	NA	NA	FALSE
1	37505398	37505452	-29564	-0.820046	1	1.61762	1	NA	NA	FALSE
1	37511400	37511519	-35566	-1.70509	1	-0.497681	1	NA	NA	FALSE
1	37512063	37512259	-36229	0.249684	1	-3.75137	0.331743	NA	NA	FALSE
1	37515636	37515693	-39802	-0.481313	1	1.08892	1	NA	NA	FALSE
1	37532041	37532399	-56207	-0.117992	1	-0.830174	0.939125	NA	NA	FALSE
1	37545817	37546165	-69983	0.139206	0.92011	0.56223	0.950223	NA	NA	FALSE
1	37549817	37550082	-73983	1.54832	1	0.139634	0.997171	NA	NA	FALSE
1	37552401	37552689	-76567	0.846298	0.397899	0.355632	0.983449	NA	NA	FALSE
1	37561074	37561271	81047	-3.83201	1	0.516503	0.992942	NA	NA	FALSE
1	37563151	37563322	78996	-0.998838	1	-0.520183	0.990294	NA	NA	FALSE
1	37565083	37565424	76894	-2.2735	0.00428856	-1.24115	0.310599	NA	NA	FALSE
1	37570439	37570787	71531	-5.20741	1	0.676661	0.970177	NA	NA	FALSE
1	37570876	37570936	71382	-3.92211	1	1.49712	1	NA	NA	FALSE
1	37572769	37572959	69359	-1.63494	1	-1.48777	0.919767	NA	NA	FALSE
1	37584384	37584724	57594	-0.75612	0.358848	-2.53392	0.0292557	NA	NA	TRUE
1	37590619	37591005	51313	-0.703927	1	-1.90561	0.269115	NA	NA	TRUE
1	37599002	37599128	43190	-0.0844838	1	0.975407	0.974451	NA	NA	FALSE
1	37599600	37599720	42598	-0.300321	1	-6.33029	0.087109	NA	NA	FALSE
1	37604039	37604424	37894	-2.46168	1	-0.734049	0.945747	NA	NA	FALSE
1	37609813	37609892	32426	-1.72409	1	1.05897	1	NA	NA	FALSE
1	37612604	37612684	29634	0.274204	1	-0.883736	1	NA	NA	FALSE
1	37612724	37612801	29517	-0.868415	1	-4.26622	1	NA	NA	FALSE
1	37612867	37613013	29305	-0.0214933	1	1.45391	0.81691	NA	NA	FALSE
1	37616125	37616191	26127	0.53706	1	0.877866	0.983633	NA	NA	FALSE
1	37617153	37617299	25019	-0.57784	1	-0.149691	0.998233	NA	NA	FALSE
1	37619568	37619942	22376	-0.52999	1	-1.57306	0.409316	NA	NA	TRUE
1	37621019	37621128	21190	1.24365	1	0.249645	0.997393	NA	NA	FALSE
1	37621399	37621486	20832	-3.00467	1	1.17306	0.972589	NA	NA	FALSE
1	37623200	37623411	18907	-0.480862	1	-0.615736	0.985753	NA	NA	FALSE
1	37632207	37632389	9929	0.75366	1	0.232741	0.996097	NA	NA	FALSE
1	37634214	37634387	7931	-0.767132	1	1.16549	0.937391	NA	NA	FALSE
1	37634708	37634889	7429	0.535643	1	1.04012	0.9294	NA	NA	FALSE
1	37636911	37637050	5268	-2.8791	1	-0.0758904	0.998725	NA	NA	FALSE
1	37649865	37649904	6631	-4.54034	1	-1.73086	1	NA	NA	FALSE
1	37653253	37653310	10019	-4.94082	1	0.0607049	1	NA	NA	FALSE
1	37655310	37655534	12076	0.0326103	0.979979	0.603745	0.910996	NA	NA	FALSE
1	37657113	37657248	13879	0.260672	1	-3.5197	0.35483	NA	NA	FALSE
1	37660112	37660219	16878	-1.53517	1	-2.08147	0.795568	NA	NA	FALSE
1	37662738	37663011	19504	-1.32008	1	0.552889	0.976824	NA	NA	FALSE
1	37666510	37666573	23276	-0.220026	1	0.219268	1	NA	NA	FALSE
1	37667239	37667339	24005	-3.815	1	-0.414678	0.992942	NA	NA	FALSE
1	37669102	37669350	25868	-3.15268	1	-0.0595811	0.998725	NA	NA	FALSE
1	37683437	37683748	12232	-1.79869	1	1.18454	0.905117	-0.684481	0.914023	FALSE
1	37685711	37685763	10217	-4.49134	1	-4.94638	1	-3.78343	0.765755	FALSE
1	37692511	37692590	3390	-5.06259	1	-5.51762	1	-1.8032	0.873757	FALSE
1	37704318	37704487	-8338	-1.30808	1	-0.142387	0.998378	-1.2453	0.742654	FALSE
1	37709028	37709082	-13048	-4.346	1	1.45068	1	-0.0331153	0.997705	FALSE
1	37714431	37714785	-18451	0.339244	0.760517	0.00101771	0.999853	1.3571	0.316902	FALSE
1	37717758	37717821	-21778	-4.72467	1	-0.352863	1	-0.838825	0.937061	FALSE
1	37718576	37718647	-22596	-5.23763	1	-0.396386	1	-1.75271	0.82741	FALSE
1	37718816	37718905	-22836	-0.954715	1	-1.59585	1	-2.81875	0.745073	FALSE
1	37736889	37736950	-40909	-2.80286	1	0.389688	1	-1.54333	0.805675	FALSE
1	37738769	37739050	-42789	0.343752	1	1.10823	0.806331	-0.129446	0.983942	FALSE
1	37740965	37741099	-44985	0.108944	1	0.665756	0.987703	0.12335	0.991885	FALSE
1	37741346	37741690	-45366	0.0429593	1	-0.180343	0.995354	0.164581	0.977973	FALSE
1	37742636	37742781	-46656	-0.513916	1	0.364149	0.994104	-2.50188	0.543239	FALSE
1	37747515	37747590	-51535	0.676925	1	-4.13233	1	-0.916213	0.946243	FALSE
1	37752932	37753052	-56952	-2.76639	1	-2.13551	1	-0.62808	0.951183	FALSE
1	37765849	37766033	52888	-3.00588	1	0.454027	0.992942	-1.83227	0.748645	FALSE
1	37767066	37767188	51733	-5.64975	1	-2.24366	1	-3.37859	0.555141	FALSE
1	37781001	37781088	37833	-1.27576	1	-1.4798	1	-2.93723	0.675576	FALSE
1	37791459	37791572	27349	-0.299105	1	-5.55997	1	-0.944566	0.908216	FALSE
1	37803364	37803428	15493	-0.508046	1	0.605118	1	-0.647481	0.959042	FALSE
1	37849976	37850077	-31055	-0.87766	1	-0.0699759	1	-4.81596	0.349135	FALSE
1	37850396	37850443	-31475	-3.72265	1	-1.53516	1	-1.88262	0.871561	FALSE
1	37873988	37874074	-55067	-0.38977	1	1.27217	1	1.81699	0.763094	FALSE
1	37884220	37884274	-63176	-4.76531	1	-5.22035	1	-1.41303	0.915017	FALSE
1	37893920	37894228	-53222	-1.00228	1	-0.0927905	0.998725	-0.972665	0.850936	FALSE
1	37903004	37903134	-44316	0.949147	1	-5.68442	0.10681	1.348	0.751935	FALSE
1	37905986	37906053	-41397	-1.44404	1	-1.40045	1	-0.116431	0.994892	FALSE
1	37917579	37917703	-29747	-5.30412	1	-2.43199	0.699048	0.667592	0.928892	FALSE
1	37928019	37928146	-19304	0.18075	1	0.0293057	0.99901	-0.104013	0.9883	FALSE
1	37933424	37933503	-13947	-1.40535	1	-0.318107	1	-2.81292	0.605445	FALSE
1	37934328	37934518	-12932	-0.713194	1	-1.66694	0.75754	-1.37632	0.733394	FALSE
1	37936287	37936395	-11055	1.65615	1	0.394607	0.989723	0.958797	0.803732	FALSE
1	37936825	37936911	-10539	0.956964	1	1.38533	0.927676	0.30231	0.977125	FALSE
1	37937192	37937320	-10130	1.04006	1	0.499729	0.984491	0.227457	0.973108	FALSE
1	37940982	37941062	-6388	-0.0479521	1	-4.04632	1	-1.32726	0.93057	FALSE
1	37953110	37953365	-5441	-0.402013	1	-0.688419	0.982033	-1.42053	0.763865	FALSE
1	37959108	37959186	-11439	-1.55267	1	-0.594969	1	-1.43576	0.848854	FALSE
1	37961057	37961097	-13388	0.842144	1	0.108448	1	-0.0213681	0.998397	FALSE
1	37961822	37961969	-14153	0.102965	1	-1.30418	0.932135	-1.38443	0.809091	FALSE
1	37967037	37967179	-19368	1.02892	1	-6.08501	0.0941308	-0.769289	0.910874	FALSE
1	37969780	37970041	20809	0.757025	1	-0.924855	0.940165	-1.1294	0.77738	FALSE
1	37973264	37973314	17536	-0.844823	1	-0.0418143	1	-5.68968	0.312789	FALSE
1	37973593	37973855	16995	-1.91509	1	-0.90498	0.938361	-0.244708	0.970488	FALSE
1	37982896	37983042	7808	1.06998	1	0.475916	0.98328	0.661383	0.878898	FALSE
1	38008981	38009045	-17734	-1.74048	1	-0.205317	1	0.488923	0.9696	FALSE
1	38009127	38009247	-17880	1.46523	1	2.20702	0.280689	0.284961	0.96641	FALSE
1	38014231	38014403	-22984	0.570039	1	-5.29464	0.161813	1.54498	0.725097	FALSE
1	38033287	38033404	5162	-0.688532	1	-0.316688	0.994342	0.3745	0.962514	FALSE
1	38053121	38053381	-3381	0.264226	1	-0.47962	0.987493	-1.42545	0.697717	FALSE
1	38062225	38062343	4235	-3.47036	1	-0.518478	1	0.00879708	0.999138	FALSE
1	38064331	38064446	6341	-1.9362	1	-1.91085	0.88209	-0.397903	0.971534	FALSE
1	38066317	38066426	8327	-0.543775	1	0.171293	1	-1.09927	0.875215	FALSE
1	38068730	38068879	10740	-0.981788	1	-0.0547588	0.998975	-1.49501	0.847605	FALSE
1	38072879	38072993	14889	-2.48596	1	1.61046	0.797104	-0.185307	0.98423	FALSE
1	38073311	38073462	15321	-1.54796	1	-2.37804	1	-2.04936	0.703893	FALSE
1	38075897	38076022	17907	1.13685	1	-1.81193	1	-0.225977	0.986632	FALSE
1	38076056	38076129	18066	0.236625	1	1.81611	1	-2.22548	0.798646	FALSE
1	38083780	38083923	11191	-3.71519	1	-0.0549162	1	-2.48863	0.646507	FALSE
1	38087155	38087260	7854	-4.22018	1	1.6597	1	-0.519232	0.957675	FALSE
1	38088934	38089021	6093	-0.14004	1	-0.401862	0.994173	0.360939	0.971649	FALSE
1	38089997	38090044	5070	0.923178	1	0.0430164	1	-0.0564743	0.997149	FALSE
1	38105512	38105619	4239	0.93195	1	1.11648	0.9262	1.83111	0.570594	FALSE
1	38109145	38109342	7872	0.860475	1	-1.03568	0.947308	0.00701816	0.999151	FALSE
1	38121556	38121744	-18582	-2.75298	1	-1.42603	0.941893	-1.69878	0.790813	FALSE
1	38128348	38128492	-11834	-2.5615	1	-6.12008	1	-3.9169	0.471017	FALSE
1	38131629	38131784	-8542	0.0199291	1	-2.88501	0.484863	-3.78636	0.315365	FALSE
1	38132110	38132181	-8145	-1.3452	1	-5.34716	1	-4.1509	0.696911	FALSE
1	38147941	38148453	7615	-0.106024	0.944619	-0.624145	0.949436	-0.614864	0.858256	FALSE
1	38152937	38153252	12611	0.719176	0.497296	0.502988	0.965226	0.815525	0.733944	FALSE
1	38156352	38156513	12139	1.12427	0.279336	-0.617536	0.956917	1.30059	0.489307	FALSE
1	38161826	38161961	6691	1.31289	1	0.865331	0.889008	2.40199	0.0658352	FALSE
1	38162685	38162773	5879	-2.55339	1	-3.0765	1	0.0168609	0.999006	FALSE
1	38175564	38175661	-6912	1.17556	1	2.14544	0.818906	0.989259	0.912137	FALSE
1	38176136	38176257	-7484	0.206327	1	0.204564	0.99776	1.17287	0.841837	FALSE
1	38182103	38182194	7676	0.0775206	1	-0.531745	0.992942	0.269308	0.981014	FALSE
1	38182323	38182457	7413	0.278352	1	0.666632	0.981687	-0.351302	0.964408	FALSE
1	38195643	38195970	-5519	-3.34186	1	0.356283	0.988282	-0.498741	0.909829	FALSE
1	38199192	38199272	-9068	-3.6338	1	1.7506	1	-0.91319	0.936393	FALSE
1	38226556	38226657	-36432	0.459467	1	-0.250717	0.994266	-0.190603	0.977661	FALSE
1	38234418	38234462	-44294	-0.225266	1	0.463067	1	0.195207	0.989024	FALSE
1	38236421	38236526	-46297	1.10799	1	0.256531	0.99627	-1.01747	0.896216	FALSE
1	38236999	38237070	-46875	0.425678	1	-1.58135	1	0.350377	0.973266	TRUE
1	38237425	38237479	-47301	0.341981	1	-0.816745	1	0.268541	0.983153	FALSE
1	38243276	38243340	-53152	-0.0784155	1	0.627183	1	1.5855	0.809264	FALSE
1	38249547	38249612	-59423	-4.36491	1	-0.00455468	1	-1.10353	0.925791	FALSE
1	38259852	38260046	-69728	-4.70919	1	0.0578393	0.998736	0.0378026	0.997149	FALSE
1	38267172	38267241	-77048	0.534469	1	-5.28222	1	-4.11559	0.560814	FALSE
1	38276777	38276949	-86653	0.234194	1	-2.72792	0.305048	-0.8905	0.855012	FALSE
1	38277623	38277840	-87499	-1.62392	1	-1.41834	0.893944	-1.62054	0.728631	FALSE
1	38279708	38279742	-89584	-3.08943	1	1.0982	1	-2.86098	0.673997	FALSE
1	38283891	38284007	-93767	-0.767342	1	-1.88185	0.867262	-0.216625	0.984564	FALSE
1	38291712	38291766	-101588	-2.91014	1	-2.29008	1	-6.15038	0.327471	FALSE
1	38291993	38292159	-101869	0.111037	1	0.629969	0.975015	-1.25917	0.741764	FALSE
1	38302572	38302701	-112448	-1.34351	1	0.741569	0.983121	-0.421911	0.963783	FALSE
1	38303026	38303102	-112902	0.189964	1	0.992247	0.960245	-0.638875	0.933764	FALSE
1	38304638	38304781	-114514	-0.554817	1	0.274775	0.994126	-0.456079	0.941752	FALSE
1	38339170	38339238	-149046	-0.781356	1	0.0480842	1	-1.80178	0.846588	FALSE
1	38340724	38340821	-150600	-3.42457	1	-0.499059	1	0.0703577	0.996901	FALSE
1	38345477	38345539	-155353	-2.03906	1	-2.36998	1	-1.41463	0.89465	FALSE
1	38348180	38348263	-158056	-4.60363	1	0.169695	1	-1.25386	0.91299	FALSE
1	38350713	38350868	-160589	-3.06737	1	0.68649	0.979777	-0.991208	0.860404	FALSE
1	38358730	38358896	-168606	-0.266528	1	-0.848294	0.965226	-2.07048	0.530104	FALSE
1	38361956	38362053	-171832	-1.74243	1	-5.31083	1	-1.85647	0.855562	FALSE
1	38362864	38362995	-172740	-0.171442	1	1.67	0.774414	-0.0364356	0.997415	FALSE
1	38363521	38363592	-173397	-3.97205	1	-0.163104	1	-3.10307	0.662604	FALSE
1	38366777	38367047	-176653	0.742288	1	-0.797097	0.950223	-1.32444	0.672273	FALSE
1	38367166	38367258	-177042	-0.559908	1	-0.656763	1	-1.21582	0.896773	FALSE
1	38369547	38369631	-179423	-0.580188	1	-1.2506	1	-0.643294	0.96442	FALSE
1	38370320	38370395	-180196	-4.22081	1	0.548179	1	-1.90382	0.838257	FALSE
1	38383917	38384169	-193793	0.061448	1	-0.422736	0.989426	-0.0857238	0.991515	FALSE
1	38389534	38389641	-199410	-3.41505	1	0.207366	0.997035	-0.188517	0.98423	FALSE
1	38391654	38391863	-201530	0.341974	1	-0.117168	0.997881	1.2694	0.545327	FALSE
1	38392103	38392263	-201979	-1.46509	1	1.14149	0.943843	-0.0170727	0.998397	FALSE
1	38394685	38394743	-204561	-4.4598	1	-4.91484	1	-1.46172	0.905924	FALSE
1	38403940	38404160	-213816	0.0581724	1	0.852422	0.960614	-0.446659	0.947686	FALSE
1	38404284	38404438	-214160	-3.1852	1	-1.50401	0.935727	-1.22277	0.874298	FALSE
1	38409231	38409411	-219107	-0.332922	1	0.655804	0.982869	-2.0771	0.605784	FALSE
1	38412910	38413008	-222786	-0.195297	1	0.305648	0.997535	-0.310842	0.983612	FALSE
1	38413577	38413730	-223453	-2.52689	1	0.863505	0.968799	-0.693785	0.917952	FALSE
1	38434022	38434171	221667	0.331422	1	0.761934	0.935228	-0.217616	0.9696	FALSE
1	38434573	38434657	221181	0.040222	1	-1.54965	1	-2.0132	0.782299	FALSE
1	38436474	38436692	219146	-1.21635	1	-1.4889	0.749105	-0.241972	0.970584	FALSE
1	38440143	38440392	215446	-0.281544	1	0.143949	0.998273	-0.77866	0.877171	FALSE
1	38445348	38445414	210424	-2.97386	1	-4.89883	1	-0.224612	0.9883	FALSE
1	38449347	38449461	206377	-4.72657	1	0.217314	1	-0.869164	0.923744	FALSE
1	38451434	38451592	204246	-0.123344	1	0.375475	0.994104	0.343947	0.970322	FALSE
1	38454676	38454735	201103	-3.33157	1	-0.474482	1	-1.28417	0.880779	FALSE
1	38461431	38461479	194359	-4.48094	1	-4.93598	1	-5.20335	0.505173	FALSE
1	38466673	38466818	189020	1.93816	1	-0.219365	0.995212	1.06746	0.783096	FALSE
1	38467033	38467102	188736	-4.19156	1	0.666328	1	-1.45225	0.884167	FALSE
1	38473948	38474321	181517	0.35013	0.811946	-0.513048	0.974451	-0.259941	0.957677	FALSE
1	38474376	38474424	181414	-4.04734	1	1.88938	1	-4.76975	0.462602	FALSE
1	38474672	38474787	181051	-2.06781	1	-0.285279	1	-1.3996	0.832229	FALSE
1	38474941	38475231	180607	-3.51579	1	0.565069	0.981628	-1.28263	0.734122	FALSE
1	38483957	38484049	171789	0.410945	1	-1.01057	0.97221	-0.283136	0.978009	FALSE
1	38493737	38493920	161918	-1.79485	1	0.769322	0.971894	-0.215041	0.978769	FALSE
1	38495790	38495869	159969	-1.44954	1	1.43592	1	-1.50648	0.821169	FALSE
1	38500679	38500783	155055	0.820117	1	0.926953	0.972046	-0.216662	0.983532	FALSE
1	38501220	38501483	154355	-0.355258	1	-0.307923	0.992942	-0.159364	0.981771	TRUE
1	38502824	38502883	152955	-1.15181	1	0.878426	1	-0.276208	0.980813	FALSE
1	38504139	38504182	151656	-0.474681	1	-1.28079	1	-2.25858	0.838117	FALSE
1	38504761	38504905	150933	-3.47551	1	2.28067	0.356738	-0.478129	0.945575	FALSE
1	38506887	38507102	148736	0.294546	1	0.804081	0.947841	-0.62975	0.90287	FALSE
1	38514947	38515150	140688	-1.44061	1	-0.0436885	0.998934	-0.804375	0.873455	FALSE
1	38518619	38518698	137140	0.761655	1	-5.58005	0.130937	0.18097	0.98531	FALSE
1	38519808	38519877	135961	-1.28118	1	-2.38641	1	-4.39183	0.514324	FALSE
1	38525474	38525544	130294	2.52519	1	1.73314	1	-0.356819	0.981151	FALSE
1	38526274	38526402	129436	-0.474868	1	-0.790071	0.96966	-0.521741	0.933655	TRUE
1	38526878	38527065	128773	1.4612	1	-1.18592	0.91199	-1.20655	0.79473	FALSE
1	38531017	38531087	124751	-1.96083	1	-0.720626	1	-2.79521	0.778309	FALSE
1	38534721	38534843	120995	0.374763	1	1.74934	0.64149	1.20763	0.768364	FALSE
1	38545247	38545330	110508	0.324257	1	-3.27503	1	-2.4667	0.718914	FALSE
1	38547512	38547822	108016	-1.7064	1	-0.139118	0.997257	-1.17922	0.696945	FALSE
1	38550709	38550769	105069	-1.46341	1	-5.45107	1	-4.28475	0.545704	FALSE
1	38558798	38558833	97005	0.722408	1	-0.265952	1	-0.558853	0.953039	TRUE
1	38560892	38560952	94886	0.931056	1	1.58833	1	-0.714698	0.950191	FALSE
1	38561021	38561186	94652	-2.49963	1	0.520242	0.989247	-3.17817	0.399371	FALSE
1	38568192	38568306	87532	-2.64285	1	0.282423	0.995888	0.221494	0.984019	FALSE
1	38575312	38575506	80332	-1.10283	1	0.0325101	0.999253	-1.22854	0.806012	FALSE
1	38580145	38580325	75513	-1.34727	1	-0.319534	0.992614	-2.64157	0.277852	FALSE
1	38582010	38582224	73614	-0.696089	1	-6.46665	0.0733953	-0.43745	0.947948	FALSE
1	38586576	38586662	69176	-1.6004	1	-5.0593	1	-0.552194	0.963004	FALSE
1	38587964	38588380	67458	0.0214743	1	0.774215	0.916224	0.0312542	0.996664	FALSE
1	38597240	38597358	58480	1.64894	1	-2.3772	0.77229	0.647182	0.935818	FALSE
1	38602090	38602158	53680	-1.87108	1	0.00454607	1	-0.360521	0.977455	FALSE
1	38619190	38619296	36542	-4.84626	1	-1.10305	1	-0.794171	0.94145	FALSE
1	38619347	38619452	36386	-1.95925	1	-0.0199556	1	-1.07637	0.915317	FALSE
1	38624084	38624275	31563	0.110092	1	-1.04252	0.940137	-1.44185	0.725971	FALSE
1	38624429	38624596	31242	-0.628535	1	-3.29634	0.589047	-0.815445	0.922907	FALSE
1	38625137	38625278	30560	-0.247015	1	0.115925	0.998617	-0.420899	0.941678	FALSE
1	38628317	38628424	27414	1.21574	1	0.328463	0.992942	0.675544	0.893576	FALSE
1	38628471	38628532	27306	-1.67804	1	-2.80977	1	0.248561	0.986174	FALSE
1	38631222	38631293	24545	0.0260905	1	-0.786616	1	-2.42167	0.765011	FALSE
1	38633307	38633376	22462	0.995118	1	0.299357	0.995888	0.124256	0.992643	FALSE
1	38635305	38635434	20404	-2.71046	1	-2.87195	1	-0.920267	0.925791	FALSE
1	38638401	38638684	17154	-0.172772	1	-0.16983	0.9968	-1.52929	0.628616	FALSE
1	38640689	38640773	15065	-0.829043	1	-3.80676	1	-1.82173	0.722608	FALSE
1	38641587	38641756	14082	0.102024	1	0.450916	0.990657	-1.65958	0.667443	TRUE
1	38643632	38643864	11974	-1.75769	1	-2.9089	0.61391	-2.22702	0.673954	FALSE
1	38648894	38649302	6536	0.620459	0.561223	0.600935	0.938097	0.0233393	0.997043	FALSE
1	38652546	38652653	3185	-2.14855	1	-0.788132	1	-1.50042	0.851039	FALSE
1	38659739	38659788	-3901	-1.44246	1	0.465915	1	-0.767803	0.941856	FALSE
1	38663757	38663869	-5934	1.42729	1	0.597229	0.984481	-1.57589	0.729015	FALSE
1	38664514	38664740	-5063	-4.05832	1	0.510569	0.989421	0.0807937	0.993561	FALSE
1	38664816	38664875	-4928	3.32699	1	2.32331	0.586902	2.05963	0.597815	FALSE
1	38676611	38676710	6808	-1.15185	1	1.16051	0.915415	0.16494	0.985316	FALSE
1	38677950	38678053	8147	-5.89882	1	-0.516263	0.990224	-1.36456	0.792837	FALSE
1	38681133	38681310	11330	-1.59477	1	-0.892945	0.971894	-0.510215	0.947948	FALSE
1	38681354	38681510	11551	-0.231051	1	-1.02813	0.957922	-0.7317	0.914345	FALSE
1	38684248	38684458	14445	-0.711316	1	1.47689	0.646192	-0.3736	0.947948	FALSE
1	38686927	38687295	17124	-0.814385	1	0.694885	0.964351	-0.715818	0.879145	FALSE
1	38691065	38691178	21262	-1.74814	1	-3.17671	1	-1.07234	0.909756	FALSE
1	38691396	38691468	21593	1.02364	1	1.27879	0.920587	-0.138672	0.989534	FALSE
1	38693866	38693975	24063	-5.26395	1	-1.00949	1	-3.57507	0.600451	FALSE
1	38694268	38694399	24465	1.1567	1	0.44682	0.99346	-0.40368	0.968938	FALSE
1	38695381	38695516	25578	2.07179	1	1.19666	0.88357	0.457567	0.944235	FALSE
1	38699486	38699852	29683	0.890987	0.362271	1.76063	0.11062	1.23954	0.439447	FALSE
1	38700002	38700063	30199	-3.63205	1	1.58547	1	-0.109573	0.993614	FALSE
1	38701093	38701263	31290	-1.0495	1	1.24388	0.876977	-1.11383	0.828886	FALSE
1	38704721	38704825	34918	-1.65771	1	0.271232	1	-4.86812	0.383336	FALSE
1	38704886	38704976	35083	-3.46131	1	-1.13177	1	-4.17222	0.56344	FALSE
1	38707921	38707969	38118	-0.874313	1	0.38393	1	-0.0282527	0.99816	FALSE
1	38712760	38712804	42957	-0.0908933	1	-3.40351	1	0.0187947	0.998918	FALSE
1	38713126	38713279	43323	0.132589	1	-0.337193	0.994266	-1.33657	0.80824	FALSE
1	38715986	38716074	46183	-0.808035	1	-1.60645	1	-1.53417	0.85119	FALSE
1	38719381	38719440	-44991	1.82893	1	-3.498	1	-0.302942	0.985366	FALSE
1	38720897	38720947	-43484	2.38741	1	2.00672	1	2.08475	0.866348	FALSE
1	38720993	38721104	-43327	-4.9945	1	-2.29053	1	-2.27392	0.739276	FALSE
1	38731811	38732172	-32259	-0.00269005	0.998944	1.40183	0.802789	0.539288	0.927023	FALSE
1	38733972	38734032	-30399	-2.58381	1	-1.49222	1	-1.62164	0.885171	FALSE
1	38736621	38736718	-27713	-0.945152	1	-0.670832	0.992942	-1.04141	0.924445	FALSE
1	38736831	38736951	-27480	-3.21267	1	1.10016	1	-2.98942	0.675248	FALSE
1	38736999	38737159	-27272	0.353454	1	-0.799427	0.980153	-0.673282	0.929958	FALSE
1	38737706	38738070	-26361	0.594323	0.658054	0.641525	0.954705	0.164587	0.976871	FALSE
1	38739919	38740039	-24392	-0.672892	1	0.658019	0.986339	-0.457479	0.959248	FALSE
1	38742936	38743046	-21385	-0.122525	1	-0.242936	0.997182	-3.55281	0.455821	FALSE
1	38750730	38750833	-13598	1.56343	1	1.66416	0.863361	2.32624	0.533022	FALSE
1	38751290	38751336	-13095	1.21083	1	-0.287503	1	-0.366204	0.977175	FALSE
1	38751503	38751568	-12863	0.0067488	1	1.36261	0.876137	0.101861	0.991764	FALSE
1	38752100	38752249	-12182	-1.65406	1	-2.23459	1	-3.68411	0.439296	FALSE
1	38754334	38754387	-10044	-0.15097	1	0.49716	1	-3.96197	0.543058	FALSE
1	38770679	38770762	6248	0.353384	1	0.363262	0.992942	-0.554974	0.936815	FALSE
1	38773125	38773384	8694	0.39337	0.651063	-0.143424	0.994104	0.478795	0.825935	FALSE
1	38774734	38774947	10303	0.662843	1	0.125155	0.998617	-0.451786	0.935645	TRUE
1	38779963	38780042	15532	-0.499835	1	0.2364	1	0.238614	0.985254	FALSE
1	38781354	38781534	16923	-2.0515	1	-0.670108	0.981795	0.148009	0.986536	FALSE
1	38790238	38790529	25807	-0.604988	0.59966	0.101421	0.997393	0.764589	0.742415	FALSE
1	38790836	38791078	26405	-0.835112	1	0.30498	0.994266	0.153489	0.986415	FALSE
1	38791309	38791431	26878	-1.43237	1	-1.58602	0.930977	-0.50128	0.961568	FALSE
1	38798081	38798204	33650	0.490776	1	-0.354682	0.993245	-1.34419	0.783682	FALSE
1	38798696	38798842	34265	0.508628	1	-0.24506	0.994342	-0.125687	0.986174	FALSE
1	38799923	38800070	-34897	-2.94215	1	-4.00316	0.173904	0.939197	0.843229	FALSE
1	38800565	38800627	-34340	-2.45665	1	0.0563763	1	-0.658943	0.956201	FALSE
1	38806057	38806164	-28803	0.797055	1	-0.270564	0.995888	-0.471828	0.957736	FALSE
1	38811273	38811379	-23588	0.894558	1	-0.621139	0.990657	-1.42482	0.843464	FALSE
1	38814146	38814248	-20719	-1.02288	1	-5.69378	1	-0.601927	0.943124	FALSE
1	38818528	38818686	-16281	1.07096	1	0.628438	0.979928	-0.0179683	0.99816	FALSE
1	38818978	38819052	-15915	-3.43304	1	-5.36241	1	-1.90788	0.848077	FALSE
1	38823663	38823819	-11148	-0.287837	1	-0.248818	0.997393	-2.52627	0.633692	FALSE
1	38824785	38824986	-9981	0.282722	1	0.952671	0.920809	0.362814	0.952337	FALSE
1	38830465	38830592	-4375	0.800203	1	1.1431	0.930638	0.118189	0.990429	FALSE
1	38840203	38840450	5236	-2.00886	1	-2.46073	0.247965	0.171914	0.978858	FALSE
1	38847767	38847801	12800	-3.33631	1	-3.79134	1	0.0181478	0.999136	FALSE
1	38847909	38848080	12942	-0.972445	1	-0.79445	0.979928	-0.403559	0.962146	FALSE
1	38848346	38848400	13379	0.898686	1	-0.793772	1	-3.1549	0.711568	FALSE
1	38850744	38851173	15777	-0.275604	1	0.316508	0.992862	-1.00347	0.79074	FALSE
1	38856001	38856139	21034	-1.87244	1	-1.31022	0.946639	-1.49594	0.815119	FALSE
1	38858188	38858339	23221	-1.22258	1	0.277526	0.994877	-0.907775	0.891439	FALSE
1	38863968	38864088	-27672	-0.150995	1	0.377725	0.994621	-1.24954	0.874926	FALSE
1	38868938	38868984	-22776	-0.277424	1	-0.918135	1	0.281967	0.98531	FALSE
1	38869579	38869698	-22062	-1.37106	1	-0.292109	1	-0.630898	0.947707	FALSE
1	38871287	38871332	-20428	1.39744	1	-4.04827	1	-2.88116	0.759378	FALSE
1	38871448	38871719	-20041	-0.368186	1	-2.23626	0.4723	-0.742568	0.895384	FALSE
1	38875231	38875338	-16422	0.115042	1	0.278879	0.994266	0.904846	0.851586	FALSE
1	38878025	38878207	-13553	0.892538	1	-1.12101	0.94133	0.113678	0.989992	FALSE
1	38879266	38879325	-12435	-0.322694	1	1.21964	1	-1.46185	0.816615	FALSE
1	38879769	38879912	-11848	-1.41507	1	0.716244	0.973192	-0.684187	0.906564	FALSE
1	38885710	38885853	-5907	-1.12141	1	0.320976	0.995448	0.0761126	0.995378	FALSE
1	38895063	38895221	3303	-0.00457788	1	-6.07574	0.0993793	-2.0979	0.631611	FALSE
1	38895542	38895862	3782	-1.07187	1	-1.37317	0.711461	-0.106692	0.986706	FALSE
1	38897689	38897749	5929	-0.719809	1	-0.288924	0.997171	-1.0841	0.908714	FALSE
1	38901988	38902444	10228	-0.423072	0.738496	-1.22628	0.612084	-0.48538	0.891396	FALSE
1	38904275	38904519	12515	-0.313289	1	-0.337881	0.990839	-0.330979	0.951981	FALSE
1	38909939	38910152	18179	-1.99967	1	-0.596362	0.985087	-0.751264	0.900514	FALSE
1	38910506	38910678	18746	-1.13614	1	0.359454	0.992942	-1.67776	0.68221	FALSE
1	38912528	38912741	20768	1.12799	1	1.05204	0.950208	0.0717654	0.994579	FALSE
1	38915514	38915599	23754	-4.77598	1	-0.513544	1	-0.44647	0.971438	FALSE
1	38916250	38916323	24490	0.31153	1	0.53052	0.990839	-0.193535	0.986094	FALSE
1	38921518	38921716	29758	0.913872	1	-1.09578	0.946862	-0.361605	0.963856	FALSE
1	38923770	38923833	32010	0.232556	1	0.43684	1	-0.700919	0.950144	FALSE
1	38926652	38926711	33136	-1.80174	1	0.76507	1	0.0311762	0.998048	FALSE
1	38928752	38928862	30985	0.37497	1	0.0182079	0.999328	0.189899	0.983612	FALSE
1	38933707	38933784	26063	-0.108388	1	-0.732655	1	-2.25868	0.74065	FALSE
1	38934461	38934618	25229	-0.481351	1	-1.10116	0.957608	-1.08553	0.866945	FALSE
1	38934655	38934742	25105	-5.16977	1	-1.05414	1	-2.44896	0.791719	FALSE
1	38935032	38935177	24670	-0.628585	1	1.33635	0.887184	-1.10419	0.852062	FALSE
1	38940272	38940317	19530	-4.14201	1	-4.59704	1	-1.42113	0.917953	FALSE
1	38944423	38944499	15348	-1.09348	1	0.152894	1	-1.33033	0.885632	FALSE
1	38944912	38944956	14891	-1.50162	1	-2.74114	1	0.0182313	0.998945	FALSE
1	38985973	38986154	3487	0.390557	1	0.277036	0.992942	0.330379	0.952088	FALSE
1	38986736	38987092	4250	-0.632979	0.665791	-0.0799729	0.998725	0.739094	0.836419	FALSE
1	38987286	38987361	4800	0.149508	1	0.455326	0.992942	-0.372174	0.968301	FALSE
1	38994978	38995032	12492	-5.16012	1	-0.0386523	1	-2.12488	0.728683	FALSE
1	38998065	38998190	15579	-1.6286	1	-0.475056	0.992942	0.242304	0.98317	FALSE
1	38998837	38999066	16351	0.557762	1	-0.125486	0.998617	-0.681483	0.904247	FALSE
1	39002720	39002843	20234	-0.095987	1	0.31495	0.994104	0.00933793	0.999004	TRUE
1	39005960	39006203	23474	0.139134	1	0.258382	0.994621	-0.0757408	0.993253	TRUE
1	39013102	39013201	30616	-0.217097	1	0.455573	0.993718	-0.113219	0.993092	FALSE
1	39013247	39013392	30761	-0.945533	1	-0.30074	1	-1.79059	0.821078	FALSE
1	39016840	39016896	34354	0.0583922	1	0.128787	1	-0.218783	0.985466	FALSE
1	39019049	39019134	36563	-1.51819	1	-6.44002	1	-1.54679	0.784653	FALSE
1	39019233	39019384	36747	-1.85111	1	-3.66575	0.352799	-0.774711	0.910222	FALSE
1	39019821	39019876	37335	0.0178443	1	-0.404985	1	-0.798698	0.925791	FALSE
1	39020597	39020674	38111	-5.00302	1	-5.45805	1	-5.72542	0.404945	FALSE
1	39020707	39020784	38221	-3.1616	1	-3.23897	1	-2.40958	0.741063	FALSE
1	39023862	39023949	41376	-1.60531	1	-1.39437	0.928957	-1.74558	0.745766	FALSE
1	39027228	39027426	44742	-0.734668	1	-1.41917	0.754701	1.05894	0.738983	FALSE
1	39028057	39028193	45571	0.341479	1	-1.01381	0.968063	0.850686	0.900081	FALSE
1	39028553	39028741	46067	1.18582	1	0.956425	0.94925	-0.432731	0.952337	FALSE
1	39032375	39032439	49889	-3.16334	1	1.09057	1	-1.28187	0.88724	FALSE
1	39033185	39033290	50699	-0.752589	1	-0.582347	0.990839	-0.836459	0.92222	FALSE
1	39037723	39037776	55237	-4.65022	1	-5.10526	1	-2.33222	0.80282	FALSE
1	39040378	39040531	57892	-0.193407	1	-1.62243	0.895502	-1.14231	0.870949	FALSE
1	39040713	39040789	58227	-1.10156	1	-0.498457	1	-3.02005	0.522542	FALSE
1	39047168	39047321	64682	0.117273	1	0.227144	0.995078	0.440271	0.943677	FALSE
1	39049632	39049684	67146	-2.07752	1	-1.20719	1	-1.06022	0.929991	FALSE
1	39056384	39056510	-63073	-2.29865	1	-1.0153	1	-2.57583	0.5891	FALSE
1	39056954	39057030	-62553	0.26939	1	-2.96308	1	-1.07479	0.89482	FALSE
1	39058410	39058587	-60996	-0.697808	1	0.512485	0.988093	-0.613146	0.925104	FALSE
1	39060812	39060866	-58717	0.112554	1	-4.8878	1	-0.723124	0.952385	FALSE
1	39068025	39068139	-51444	-2.82233	1	-5.78402	1	-3.58034	0.543103	FALSE
1	39068247	39068440	-51143	0.214805	1	-2.60379	0.673182	-0.329634	0.974387	FALSE
1	39088815	39088846	-30737	-1.9414	1	-1.12283	1	-1.40162	0.906935	FALSE
1	39093940	39094042	-25541	1.0493	1	-0.241439	1	-2.46364	0.788311	FALSE
1	39107838	39107882	-11701	-2.35454	1	1.40511	1	0.66172	0.967748	FALSE
1	39108374	39108468	-11115	-4.31225	1	-0.139295	1	-1.29404	0.901117	FALSE
1	39125241	39125304	5658	-1.80558	1	1.29534	0.960245	1.36796	0.859186	FALSE
1	39137548	39137666	3887	-0.686668	1	0.849309	0.986339	1.29156	0.880642	FALSE
1	39138154	39138236	3317	0.787554	1	-0.159473	0.998617	0.0716709	0.994077	FALSE
1	39153963	39154046	6283	-4.87492	1	0.602133	1	-5.59733	0.293416	FALSE
1	39154784	39154855	7104	-1.31375	1	-0.450007	1	-1.27455	0.908384	FALSE
1	39158501	39158607	10821	-3.80716	1	0.165544	1	-0.893331	0.930707	FALSE
1	39170409	39170448	7338	-4.34991	1	0.19392	1	-0.628975	0.958827	FALSE
1	39174015	39174201	3585	-1.59113	1	0.468905	0.987703	-0.834159	0.871826	FALSE
1	39183713	39183806	-5868	-0.733391	1	0.911121	0.976424	0.0200622	0.998397	FALSE
1	39186882	39187126	-9037	-0.917086	1	0.364345	0.985753	0.205289	0.966817	FALSE
1	39187589	39187748	-9744	0.575852	0.618073	-1.15613	0.686005	0.543069	0.868864	FALSE
1	39192315	39192596	-14470	0.211673	0.868731	0.438884	0.972435	1.28169	0.411027	FALSE
1	39202270	39202342	23181	-4.16196	1	-0.538937	1	1.41544	0.87597	FALSE
1	39202375	39202428	23095	1.04401	1	3.0238	1	2.08418	0.801458	FALSE
1	39208659	39208755	16768	-0.459672	1	-2.13835	1	-1.28335	0.850193	FALSE
1	39210701	39210901	14622	-2.88509	1	-0.121897	0.998725	-2.46824	0.538453	FALSE
1	39217574	39217609	7914	-2.62592	1	-0.583983	1	-1.98491	0.824873	FALSE
1	39220699	39220805	4718	-3.80423	1	0.724202	0.981507	0.0120819	0.998824	FALSE
1	39221114	39221204	4319	1.41427	1	2.80507	0.217733	2.21348	0.467568	FALSE
1	39221262	39221333	4190	2.70963	1	1.71415	0.643225	2.26358	0.353966	FALSE
1	39236740	39236827	-11217	0.123749	1	-1.26905	0.916863	-0.20649	0.981441	FALSE
1	39237363	39237438	-11840	-4.9119	1	-0.805871	1	-5.63431	0.503844	FALSE
1	39238070	39238128	-12547	4.02249	1	-0.58716	1	1.45733	0.908564	FALSE
1	39242711	39242981	-16173	-2.4626	1	-0.885461	0.980386	-0.169761	0.98832	FALSE
1	39245016	39245197	-13957	-4.29748	1	0.0199857	0.999328	0.813611	0.911679	FALSE
1	39245440	39245488	-13666	-4.07953	1	0.0571693	1	-0.406101	0.979436	FALSE
1	39283656	39283728	6662	-2.07775	1	-5.65459	1	-3.51576	0.701878	FALSE
1	39287466	39287623	9886	-4.44024	1	-1.278	0.941427	-0.925993	0.897471	FALSE
1	39309374	39309516	3807	-3.21462	1	2.16185	0.67061	-2.93109	0.558198	FALSE
1	39310140	39310358	4573	-0.121281	1	-1.25884	0.91103	-1.71603	0.671103	FALSE
1	39321845	39321958	5857	-2.17251	1	1.22056	1	-1.90836	0.749524	FALSE
1	39326416	39326539	10428	0.0875533	1	-1.88501	1	-0.802118	0.930992	FALSE
1	39330484	39330567	14496	-5.06255	1	-5.51759	1	-0.590806	0.970941	FALSE
1	39333781	39333894	17793	-1.3448	1	-3.33374	1	-2.93246	0.664954	FALSE
1	39333928	39334248	17940	0.258192	0.854577	0.361543	0.985272	-0.450985	0.906564	FALSE
1	39336296	39336387	20308	0.973374	1	-5.37789	0.173479	0.348572	0.970497	FALSE
1	39339494	39339595	23506	-1.2607	1	0.27765	1	-2.16463	0.739373	FALSE
1	39344796	39344919	23986	-1.84381	1	-0.0195505	0.999328	-1.99632	0.687313	FALSE
1	39348524	39348668	20237	-1.58355	1	-0.613005	0.990674	-1.62021	0.815529	FALSE
1	39378002	39378095	6668	0.864451	1	-0.761689	0.991172	-1.14123	0.919891	FALSE
1	39398703	39398889	6981	-1.91944	1	0.256589	0.995448	-0.805401	0.903463	FALSE
1	39398959	39399047	6823	-0.292647	1	0.304581	1	-5.50881	0.314741	FALSE
1	39399468	39399643	6227	-3.33297	1	1.69043	0.780606	-0.743292	0.916262	FALSE
1	39401781	39401860	4010	-5.50677	1	-1.06523	1	-4.79396	0.40046	FALSE
1	39444990	39445164	4802	0.549323	1	-0.279185	0.994043	1.35772	0.645221	FALSE
1	39451315	39451438	11127	-0.372735	1	-4.95167	1	-0.999811	0.926262	FALSE
1	39491389	39491459	10379	0.367795	1	-0.835954	0.982558	-0.0367099	0.99763	FALSE
1	39492114	39492187	11104	-1.16628	1	-1.22355	1	-2.26697	0.795203	FALSE
1	39493131	39493250	12121	-1.93295	1	-0.555214	1	-2.15	0.729331	FALSE
1	39493302	39493373	12292	0.471745	1	0.424689	0.99402	-2.90906	0.595768	FALSE
1	39494300	39494368	13290	-3.96535	1	-2.60411	1	-1.20866	0.908384	FALSE
1	39499045	39499197	9896	-1.16863	1	-0.899568	0.958322	0.210558	0.97847	FALSE
1	39523968	39524093	4765	-1.32732	1	-1.17826	0.962176	-5.13493	0.319692	FALSE
1	39533932	39534042	3678	-5.61398	1	0.299422	0.994985	-0.876034	0.905245	FALSE
1	39539422	39539516	-6082	-1.15762	1	-4.72201	1	-0.932299	0.938553	FALSE
1	39541673	39541735	-3863	-1.62269	1	-1.15033	1	-0.620601	0.95871	FALSE
1	39579863	39579896	6878	-4.84182	1	-1.23316	1	-4.10545	0.627663	FALSE
1	39612389	39612504	8550	1.9729	1	0.0539941	0.999132	0.341453	0.977661	FALSE
1	39614880	39614981	11041	0.0283029	1	0.0865184	0.998725	0.0624392	0.99572	FALSE
1	39617830	39617947	13991	0.28325	1	0.519385	0.992614	1.0014	0.892218	FALSE
1	39618633	39619034	14794	-2.11468	1	-0.202226	0.994621	-0.425986	0.92847	FALSE
1	39619149	39619339	15310	-1.25813	1	0.124896	0.998725	-1.08252	0.875455	FALSE
1	39622514	39622609	18675	-0.495428	1	0.316841	0.994104	-0.191898	0.982865	FALSE
1	39624403	39624513	20564	1.374	1	-1.19365	0.889651	-0.323701	0.962146	FALSE
1	39628170	39628428	24331	-0.397143	0.76011	-0.228803	0.992942	0.0660573	0.99038	FALSE
1	39631517	39631668	27678	-0.0698979	1	-0.0931439	0.998725	0.297432	0.962146	FALSE
1	39635685	39636067	31846	0.581209	0.428849	-0.508833	0.91103	0.453423	0.82824	FALSE
1	39648258	39648588	44419	-0.840762	1	0.353044	0.987202	0.0690291	0.990842	FALSE
1	39651946	39652086	41785	-0.783772	1	-0.755309	0.966319	-0.54284	0.922659	FALSE
1	39655196	39655388	38483	-0.753773	1	-0.99205	0.948985	-1.95451	0.56791	FALSE
1	39658354	39658540	35331	-0.340819	1	-5.47051	0.0904052	0.206825	0.973069	FALSE
1	39666419	39666720	27151	-0.529268	0.643263	-1.13169	0.648731	0.020026	0.997215	FALSE
1	39672669	39672737	21134	-1.15768	1	-2.65567	1	-0.326029	0.981371	FALSE
1	39680465	39680653	13218	0.181406	1	-0.115262	0.998725	0.0752866	0.993433	FALSE
1	39680807	39681127	12744	1.02243	0.0357997	-0.399385	0.910123	0.780908	0.390635	FALSE
1	39697855	39698451	-3984	0.813621	0.0291306	-0.809659	0.120412	0.417627	0.643021	FALSE
1	39701522	39701590	-7651	-1.22525	1	-5.18645	0.198315	-0.313414	0.974385	FALSE
1	39713969	39714106	-20098	-3.09979	1	-0.598592	0.990657	-0.98978	0.900261	FALSE
1	39720244	39720323	-26373	0.24531	1	0.999823	0.926267	-0.920529	0.853703	FALSE
1	39737574	39737727	-43703	0.137691	1	-0.754883	0.899195	-0.201797	0.964036	FALSE
1	39747391	39747442	-53520	-1.09887	1	-0.801358	1	-1.44477	0.87597	FALSE
1	39751901	39751991	49474	-1.00196	1	-0.492931	1	-0.628103	0.962605	FALSE
1	39758546	39758721	42744	-0.412935	1	-0.522041	0.991577	-1.67698	0.762152	FALSE
1	39765165	39765289	36176	1.25964	1	-0.246385	0.996679	0.702173	0.926	FALSE
1	39780793	39780894	20571	1.41289	1	0.684554	0.969035	2.00417	0.363471	FALSE
1	39781077	39781184	20281	-0.203001	1	-0.42156	0.992614	-0.799937	0.894585	FALSE
1	39781315	39781375	20090	1.10918	1	-4.67622	1	-1.18682	0.917791	FALSE
1	39783500	39783676	17789	-0.55523	1	-0.0145194	0.999328	0.412936	0.93442	FALSE
1	39784962	39785103	16362	0.930729	1	0.263017	0.994621	-0.00125371	0.999753	FALSE
1	39788962	39789093	12372	0.089109	1	0.149859	0.998725	-0.171505	0.98801	FALSE
1	39796087	39796234	5231	-0.173107	1	-1.13351	0.894624	1.22594	0.724654	FALSE
1	39813269	39813334	-11804	-1.61013	1	0.565473	1	-1.33591	0.887953	FALSE
1	39814726	39814779	-13261	-4.37678	1	-4.83181	1	0.151666	0.992293	FALSE
1	39828891	39829035	-15432	0.022539	1	-0.150493	0.995801	0.56698	0.875566	FALSE
1	39831213	39831309	-13158	0.343474	1	-0.977254	1	-0.823678	0.934472	FALSE
1	39841005	39841080	-3387	0.986595	1	-4.27655	1	-3.1087	0.700804	FALSE
1	39854185	39854303	5260	-4.71399	1	-5.16903	1	-5.4364	0.42205	FALSE
1	39855305	39855459	6380	-1.62295	1	-1.83655	1	-1.05137	0.876828	FALSE
1	39879065	39879112	11207	-1.66477	1	-1.37762	1	-4.91362	0.554536	FALSE
1	39879157	39879290	11029	0.0187833	1	0.770803	1	-1.68667	0.823068	FALSE
1	39881099	39881288	9031	-2.06015	1	0.0113421	0.999378	-2.86766	0.430247	FALSE
1	39883388	39883575	6744	0.209271	1	0.091109	0.998725	-2.56455	0.651014	FALSE
1	39901942	39902105	6646	0.254515	1	0.0245985	0.999325	-0.312015	0.971178	FALSE
1	39904480	39904560	9184	-0.703302	1	0.841606	1	0.61977	0.94781	FALSE
1	39905856	39905970	10560	-0.745522	1	1.50312	1	-0.460293	0.971649	FALSE
1	39908946	39909089	13650	-0.0454922	1	-0.0559267	0.998725	1.38619	0.666691	FALSE
1	39909131	39909199	13835	-4.86274	1	-0.875582	1	-2.1001	0.8417	FALSE
1	39922828	39922972	27532	0.0369289	1	0.470122	0.988614	-0.528525	0.934166	FALSE
1	39923035	39923186	27739	-0.527488	1	-1.70858	0.81197	-0.620462	0.926954	FALSE
1	39923585	39923633	28289	-0.465495	1	-0.816992	1	-0.28204	0.980687	FALSE
1	39926415	39926586	31119	-0.0863052	1	-1.40716	0.709503	0.295454	0.956718	FALSE
1	39942316	39942367	-23114	-2.86231	1	-1.51036	1	-1.33775	0.909663	FALSE
1	39945927	39945998	-19483	-2.43947	1	-5.27118	1	-1.11796	0.916092	FALSE
1	39968597	39968815	3116	-1.02145	1	0.135737	0.998725	-0.0433159	0.997149	FALSE
1	39969629	39969773	4148	-0.0145181	1	-0.488453	0.992614	-3.48634	0.419963	FALSE
1	40001108	40001200	31394	-1.39321	1	-1.91021	1	-2.26244	0.800705	FALSE
1	40013810	40013868	18726	-1.16538	1	-0.697458	1	-1.55314	0.848888	FALSE
1	40023278	40023444	9150	-2.79128	1	-1.49313	0.893725	-0.39659	0.962146	FALSE
1	40023580	40023727	8867	-1.75341	1	0.0229665	0.999328	-1.839	0.776659	FALSE
1	40026638	40026704	5890	-1.15434	1	-5.96155	1	-1.24978	0.904179	FALSE
1	40027608	40027806	4788	-0.0112003	0.994935	0.00868895	0.999328	1.02803	0.546211	FALSE
1	40029120	40029231	3363	-2.41207	1	-5.35965	1	0.720056	0.933209	FALSE
1	40055357	40055471	16946	-4.63598	1	-0.503523	1	-0.915121	0.925079	FALSE
1	40061393	40061573	22982	-0.188443	1	-2.37912	0.553557	-0.758354	0.904303	FALSE
1	40061657	40061776	23246	0.633702	1	-0.877775	0.971894	0.743746	0.907733	FALSE
1	40061991	40062161	23580	0.442418	0.765169	-0.999279	0.864735	0.090797	0.988466	FALSE
1	40069691	40069801	-21807	-0.686614	1	0.450883	0.99402	0.723034	0.936047	FALSE
1	40071385	40071523	-20085	-1.51395	1	-3.87202	0.170547	0.0615333	0.994107	FALSE
1	40075365	40075649	-15959	-1.64462	0.0700245	-0.650991	0.908376	-0.368135	0.911677	FALSE
1	40085605	40085856	-5752	-0.258194	1	-0.128019	0.998617	1.55698	0.51489	FALSE
1	40106780	40106859	7871	-1.48474	1	-2.00254	1	-0.0849498	0.996438	FALSE
1	40107064	40107161	8155	-1.01814	1	0.772579	1	-0.102176	0.993286	FALSE
1	40112668	40112780	13759	0.344805	1	0.727084	0.96259	1.47792	0.578089	FALSE
1	40115306	40115349	16397	-2.42227	1	0.223431	1	-1.72586	0.825704	FALSE
1	40118427	40118608	19518	-1.07509	1	-0.0998644	0.998617	0.441401	0.924077	FALSE
1	40118886	40119037	19977	-0.0548535	1	-0.808917	0.975883	0.19209	0.983269	FALSE
1	40120375	40120459	21466	-0.819005	1	0.498318	1	-1.23068	0.895579	FALSE
1	40132090	40132228	-26675	-0.277197	1	-0.314182	0.993082	0.482353	0.93482	FALSE
1	40134270	40134421	-24482	-2.31209	1	-0.130373	0.998725	0.52043	0.946335	FALSE
1	40138266	40138624	-20279	-2.01766	1	-0.122745	0.998709	-2.25461	0.436105	FALSE
1	40145671	40145783	-13120	-0.813507	1	-1.32775	0.946802	-0.247595	0.981707	FALSE
1	40146114	40146256	-12647	-3.45207	1	0.444923	1	-1.1799	0.875264	FALSE
1	40147928	40148040	-10863	0.0020673	1	-0.449643	0.992942	-1.00634	0.895639	FALSE
1	40162036	40162098	3133	-0.932826	1	-0.288409	1	-0.879237	0.933377	TRUE
1	40167447	40167589	8544	-1.17263	1	-0.215477	0.997306	-1.80191	0.719901	FALSE
1	40170989	40171117	12086	-0.660879	1	-0.715193	0.988093	-0.803495	0.929338	FALSE
1	40174627	40174826	15724	-1.19817	1	-1.30002	0.893481	-1.32303	0.774568	FALSE
1	40178632	40178691	19729	-4.49623	1	-2.07669	1	-3.78598	0.672844	FALSE
1	40183940	40184224	24321	-1.54894	1	-0.644636	0.960845	-0.0952371	0.98801	FALSE
1	40189742	40190047	18498	-0.740263	0.487964	0.674967	0.902106	0.00934649	0.998329	FALSE
1	40192583	40192704	15841	-4.89437	1	-2.04886	1	-1.81329	0.817507	FALSE
1	40195667	40195901	12644	0.598365	1	0.501817	0.985272	1.16387	0.736107	FALSE
1	40204305	40204480	4065	-0.745999	1	1.23472	0.950424	0.702855	0.935417	FALSE
1	40217833	40218032	-5868	-2.00836	1	0.710549	0.975479	-0.638169	0.918993	FALSE
1	40220872	40220927	-8907	-1.6744	1	-0.648075	1	-1.7781	0.869033	FALSE
1	40224303	40224648	-12338	0.305736	0.830606	-0.99105	0.825329	0.0935023	0.986706	FALSE
1	40226890	40227089	-14925	-1.49803	1	-0.109448	0.998725	-0.309305	0.968477	FALSE
1	40227722	40227925	-15757	0.96854	0.332357	-0.0516378	0.998725	1.03392	0.601482	FALSE
1	40238534	40238604	-26569	-1.60982	1	-5.59165	1	-0.711441	0.948348	FALSE
1	40242066	40242096	-30101	-2.98308	1	-4.85642	1	-3.69193	0.718798	FALSE
1	40246357	40246448	-34392	0.111769	1	-1.51515	1	-3.24866	0.527975	FALSE
1	40252101	40252256	39216	0.280992	1	-0.392528	0.992614	-2.10219	0.535441	FALSE
1	40252368	40252478	38994	-2.5249	1	1.93865	0.790163	-0.400068	0.968997	FALSE
1	40265981	40266056	25416	-4.47538	1	0.987304	1	-0.396572	0.974527	FALSE
1	40266131	40266314	25158	0.403817	1	0.704494	0.981069	0.449073	0.953151	FALSE
1	40270343	40270543	20929	0.56681	1	-0.243283	0.994104	0.18097	0.977355	FALSE
1	40273915	40273964	17508	-4.39312	1	1.59631	1	-2.69835	0.692113	FALSE
1	40277506	40277561	13911	-1.77536	1	-5.17854	1	-1.43217	0.889953	FALSE
1	40282757	40282827	8645	-1.40484	1	-0.0648848	1	-2.0698	0.804751	TRUE
1	40285751	40285822	5650	0.297851	1	1.25146	0.934604	0.718086	0.923212	FALSE
1	40300628	40300694	-9156	0.893972	1	0.928008	1	-0.147766	0.992756	FALSE
1	40314857	40314944	-23385	0.483008	1	-1.01235	1	-5.84291	0.254929	FALSE
1	40318070	40318232	-26598	0.112296	1	1.17479	0.950208	-0.238752	0.982075	FALSE
1	40321766	40321856	-30294	-4.61401	1	-5.06905	1	-0.429214	0.974899	FALSE
1	40332429	40332547	-40957	-0.586556	1	-0.761334	1	-1.4335	0.874342	FALSE
1	40355436	40355511	-63964	-1.07764	1	-1.16131	1	-1.9481	0.848124	FALSE
1	40378073	40378145	-50549	-2.47486	1	1.29835	1	-1.45436	0.862736	FALSE
1	40380825	40381029	-47665	1.24675	1	-0.82748	0.961254	0.195064	0.978769	FALSE
1	40395926	40396064	-32630	0.858381	1	-0.0424747	0.998934	0.35794	0.955084	FALSE
1	40396228	40396307	-32387	-2.68318	1	1.04689	1	-2.01742	0.696514	FALSE
1	40405223	40405435	-23259	0.288944	0.860905	1.38865	0.548061	0.081455	0.989955	FALSE
1	40414227	40414420	-14274	1.53574	1	0.286359	0.990657	0.645511	0.83639	FALSE
1	40417275	40417330	-11364	-0.804632	1	-0.365534	1	-4.00201	0.592198	FALSE
1	40421644	40421714	-6980	-2.11736	1	-0.786577	1	-1.80646	0.82614	FALSE
1	40422753	40422830	-5864	-4.60206	1	-5.05709	1	-1.88134	0.842681	FALSE
1	40435732	40435806	7038	-3.55743	1	-2.1523	1	-2.71061	0.751935	FALSE
1	40438969	40439057	10275	-5.31527	1	-2.15556	1	-1.64239	0.881651	FALSE
1	40445845	40446058	17151	-3.6059	1	-0.938833	0.970349	-3.71728	0.313905	FALSE
1	40455825	40456004	27131	-0.184083	1	1.20688	0.892406	-0.978116	0.856811	FALSE
1	40473181	40473278	16133	-2.17089	1	-1.9355	0.844585	0.0224217	0.99829	FALSE
1	40476483	40476545	12866	-1.90599	1	-4.87313	1	-0.198567	0.990074	FALSE
1	40476744	40476882	12529	-0.35597	1	-1.09016	0.961835	-1.81421	0.722355	FALSE
1	40479408	40479471	9940	-1.28355	1	0.862024	1	-4.96461	0.384579	FALSE
1	40481165	40481239	8172	-0.596478	1	0.34175	1	-2.44911	0.655304	FALSE
1	40503449	40503560	-14030	0.387809	1	-5.163	1	0.00142271	0.999796	FALSE
1	40507329	40507490	-17910	-0.350631	0.802499	-0.760811	0.91203	1.2156	0.519767	FALSE
1	40507753	40507837	-18334	-1.19409	1	0.204247	0.997163	0.174076	0.985316	FALSE
1	40507983	40508125	-18564	-0.392886	1	0.699229	0.972111	-0.177675	0.981475	FALSE
1	40509886	40510197	-20467	0.929038	0.285814	0.228562	0.991086	1.0551	0.503012	FALSE
1	40512548	40512723	-23129	0.816103	1	1.25407	0.694241	-0.282092	0.95718	FALSE
1	40513153	40513256	23541	-2.00825	1	-0.98074	0.976765	-0.82688	0.923296	FALSE
1	40513471	40513545	23252	-0.282671	1	-5.28175	1	-2.53247	0.725351	FALSE
1	40513965	40514074	22723	0.967485	1	0.426343	0.99346	0.85268	0.910399	FALSE
1	40525953	40526238	10559	-1.18033	1	-0.437703	0.9888	-1.11766	0.787329	FALSE
1	40527984	40528120	8677	-0.166129	1	0.395364	0.995299	-2.00387	0.806075	FALSE
1	40533004	40533112	3685	-2.07749	1	0.820917	1	-0.776729	0.935645	FALSE
1	40548094	40548228	9263	0.99856	1	1.21727	0.922882	0.493352	0.948374	FALSE
1	40552728	40552779	4712	-1.10759	1	0.793116	1	-5.98438	0.267918	FALSE
1	40560697	40560814	-3206	-0.758016	1	1.65203	0.614671	-0.141874	0.985366	FALSE
1	40562746	40563110	-5255	0.358005	0.770521	0.645354	0.922325	0.696139	0.791698	FALSE
1	40567619	40567879	-10128	0.606184	1	0.671083	0.968862	0.303332	0.959248	FALSE
1	40577806	40577943	7184	-1.44603	1	0.868793	0.974549	-0.612558	0.940479	FALSE
1	40580738	40580828	4299	-0.661716	1	-0.499702	0.971536	0.393414	0.916027	FALSE
1	40595418	40595539	-7619	-4.62739	1	0.561985	1	-1.54669	0.855055	FALSE
1	40595721	40595789	-7922	-1.89108	1	-1.12078	1	-1.18386	0.913969	FALSE
1	40597460	40597547	-9661	-0.670882	1	0.140006	1	-3.13308	0.618298	FALSE
1	40599522	40599634	-11723	-3.60038	1	-1.43104	1	-0.778286	0.932397	FALSE
1	40599729	40599827	-11930	-1.52851	1	0.848485	1	0.0381957	0.99764	FALSE
1	40606335	40606393	-9061	-4.45605	1	-2.33253	1	-1.45722	0.90132	FALSE
1	40606467	40606529	-8925	-0.856103	1	1.26614	1	-5.11395	0.449104	FALSE
1	40606839	40606898	-8556	-1.99551	1	-0.182671	1	-2.67695	0.783311	FALSE
1	40609315	40609370	-6084	1.43679	1	-0.362821	1	-3.11497	0.757435	FALSE
1	40609938	40610048	-5406	-4.27107	1	-0.745207	1	-3.42013	0.505173	FALSE
1	40612113	40612181	-3273	-2.31231	1	-0.18022	1	-0.781414	0.949432	FALSE
1	40621304	40621466	5850	-5.22267	1	1.34729	0.937411	-1.17989	0.875757	FALSE
1	40624573	40624680	9119	-2.07686	1	0.511829	1	-0.587194	0.956519	FALSE
1	40630201	40630274	14747	-4.55584	1	-0.0857854	1	-1.47122	0.891373	FALSE
1	40631870	40631937	16416	1.1168	1	-5.73594	1	-1.79318	0.785122	FALSE
1	40637073	40637184	21619	1.41691	1	-0.541951	0.994014	-1.84123	0.832316	FALSE
1	40637635	40637682	22181	-3.46191	1	1.13351	1	-0.42697	0.974527	FALSE
1	40642671	40642717	27217	-4.88252	1	-0.553463	1	-5.60493	0.41522	FALSE
1	40646936	40647003	24327	-5.27859	1	-1.28828	1	-6.001	0.389753	FALSE
1	40648508	40648652	22678	0.529402	1	-0.518245	0.987202	0.0889288	0.99206	FALSE
1	40649851	40649993	21337	-5.59474	1	-2.11391	1	-2.11163	0.794805	FALSE
1	40651994	40652562	18768	-0.253594	0.86801	-0.0992972	0.998617	-0.191697	0.971187	FALSE
1	40657234	40657405	13925	0.504346	1	-4.12008	0.496464	-0.616319	0.949218	FALSE
1	40661630	40661766	9564	-0.0183648	1	-6.71104	0.076143	-2.04228	0.615774	FALSE
1	40677274	40677447	-5944	-2.37813	1	-0.891862	1	-0.958526	0.913056	FALSE
1	40679617	40679681	-8287	-4.5672	1	-1.08447	1	-0.869438	0.943745	FALSE
1	40685899	40685967	-14569	-4.44458	1	-0.457196	1	-2.75831	0.782261	FALSE
1	40692282	40692354	-20952	-5.31531	1	-5.77035	1	-2.5945	0.772362	FALSE
1	40703600	40703641	-32270	-4.66932	1	-0.52059	1	-1.61771	0.888811	FALSE
1	40710977	40711010	-39647	-2.63749	1	-0.305942	1	-2.33888	0.811937	FALSE
1	40723102	40723180	-28243	-0.166487	1	-2.0572	1	-1.89076	0.83292	FALSE
1	40729008	40729068	-22355	-2.59181	1	-4.47013	1	0.0557166	0.997478	FALSE
1	40730623	40730666	-20757	-2.70899	1	-4.58322	1	-4.85059	0.532709	FALSE
1	40768196	40768249	4972	0.487819	1	-0.29551	1	-4.30863	0.468386	FALSE
1	40768341	40768442	5117	0.449829	1	-1.00127	0.969915	-1.40919	0.81368	FALSE
1	40768842	40768935	5618	-1.34596	1	-1.17918	1	-0.556001	0.956392	FALSE
1	40781230	40781400	-3152	-0.182125	1	0.261746	0.994104	-0.537886	0.918611	FALSE
1	40790546	40790737	-4666	0.0316048	1	-1.98055	0.440192	0.0349414	0.996784	FALSE
1	40799288	40799435	3788	0.515277	0.67069	0.653549	0.935328	-0.0384451	0.994779	FALSE
1	40799627	40799894	4127	0.78463	0.257307	-0.187573	0.990839	0.677563	0.665568	FALSE
1	40803322	40803472	7822	-0.788218	1	-0.0632516	0.998804	-1.23477	0.845907	FALSE
1	40810056	40810168	14556	-3.2847	1	0.54943	0.990224	-2.15836	0.626995	FALSE
1	40814023	40814437	18523	1.1426	0.0681726	0.754738	0.684677	0.529433	0.777541	FALSE
1	40814757	40815105	19257	-1.47293	1	-0.661503	0.94935	0.180454	0.972957	FALSE
1	40823629	40823683	28129	-1.24408	1	-5.05712	1	-1.58385	0.868115	FALSE
1	40827607	40827761	32107	-0.791315	1	0.37043	0.994302	-1.54257	0.808241	FALSE
1	40829077	40829121	33577	-4.6068	1	-5.06184	1	-1.93185	0.891159	FALSE
1	40833273	40833345	37773	1.16944	1	0.609067	1	-0.523182	0.968335	FALSE
1	40836043	40836203	40543	0.174607	1	0.509524	0.970484	-0.407887	0.920173	FALSE
1	40836976	40837041	41476	-0.409129	1	-1.77611	1	-1.22944	0.917344	FALSE
1	40860808	40860898	-26009	-3.84134	1	-0.52212	1	-2.58147	0.615567	FALSE
1	40861346	40861403	-25504	-4.56658	1	-1.40842	1	-0.72429	0.958286	FALSE
1	40871463	40871534	-15373	-1.58302	1	-2.813	1	-2.48459	0.688124	FALSE
1	40877206	40877305	-9602	-2.34516	1	-5.91413	1	-2.69751	0.740288	TRUE
1	40914050	40914204	5960	-0.21318	1	-0.202331	0.998273	-1.24691	0.851237	FALSE
1	40914276	40914431	6186	-0.918393	1	0.0379174	0.999275	-1.18881	0.87597	FALSE
1	40914739	40914850	6649	-0.282034	1	-1.47233	0.914298	-2.10764	0.654911	FALSE
1	40915208	40915409	7118	-1.18361	1	0.448623	0.988332	-0.864921	0.864285	FALSE
1	40918735	40918779	10645	0.527648	1	-1.04637	1	-0.708494	0.956266	FALSE
1	40920360	40920472	12270	-5.35413	1	0.338674	0.994266	-0.0520875	0.996664	FALSE
1	40920546	40920610	12456	-4.40464	1	-4.85967	1	-0.3908	0.979554	FALSE
1	40927503	40927623	19413	-0.442215	1	0.496405	0.982558	0.434447	0.933035	FALSE
1	40928219	40928422	20129	1.81826	1	1.83044	0.236843	1.27959	0.567181	FALSE
1	40929996	40930114	21906	-3.73337	1	0.483059	0.990839	-2.87494	0.48455	FALSE
1	40937517	40937555	-27892	-3.97556	1	-0.311703	1	-4.69797	0.587598	FALSE
1	40942872	40943064	-22383	-1.90831	1	-0.174949	0.998617	-0.675478	0.934472	FALSE
1	40951818	40951967	-13480	-0.620928	1	-1.46752	0.927763	0.0863495	0.994022	FALSE
1	40962078	40962130	-3317	-3.40954	1	-2.97826	1	-1.33461	0.91574	FALSE
1	40977132	40977327	11685	1.03308	1	-0.773429	0.965226	1.36353	0.641685	FALSE
1	40981830	40982040	-7198	-1.50746	1	-0.841208	0.976765	-1.95679	0.663747	FALSE
1	40982273	40982343	-6895	-3.46171	1	0.447252	1	0.226617	0.987037	FALSE
1	40994266	40994387	5028	0.0938876	1	1.23705	0.862097	2.80067	0.171329	FALSE
1	41012161	41012419	22923	-0.166746	1	-1.72284	0.711745	-0.7857	0.878672	FALSE
1	41024035	41024212	34797	-0.655499	1	-1.39893	0.897939	-0.226516	0.980039	FALSE
1	41026871	41026999	37633	0.373175	1	1.41907	0.719361	-0.822502	0.861899	FALSE
1	41029334	41029734	40096	-1.38363	1	0.011862	0.999378	-0.685284	0.890811	FALSE
1	41033411	41033627	44173	0.850121	1	-1.28678	0.784103	-0.30314	0.955614	FALSE
1	41042869	41043027	53631	-5.92486	1	-1.58868	0.92734	-1.19187	0.881442	FALSE
1	41043092	41043203	53854	-0.293771	1	-0.0217245	1	-1.57132	0.837452	FALSE
1	41046270	41046332	57032	-4.94052	1	-0.874317	1	0.0774075	0.996031	FALSE
1	41050076	41050501	60838	0.378056	0.599282	-0.974446	0.335902	0.822259	0.442645	FALSE
1	41055896	41055954	60624	-1.04224	1	-0.49315	1	-0.247811	0.98578	FALSE
1	41063486	41063621	52957	1.22662	1	-0.235418	0.994342	0.17151	0.978858	FALSE
1	41063767	41063901	52677	-0.0201385	1	-1.21556	0.858411	1.45064	0.564803	FALSE
1	41066682	41066800	49778	-0.243489	1	0.767822	0.96132	0.884784	0.840859	FALSE
1	41068090	41068251	48327	-0.138544	1	-0.420219	0.99396	0.282127	0.978345	FALSE
1	41074802	41074986	41592	-0.397653	1	-0.848602	0.927058	0.137208	0.982802	FALSE
1	41077056	41077151	39427	0.656336	1	1.50664	0.808752	-0.319667	0.966965	FALSE
1	41077401	41077696	38882	0.318574	0.710931	0.182576	0.990841	0.248634	0.927744	FALSE
1	41083236	41083345	33233	2.27689	1	0.761569	0.982069	-3.57635	0.541003	FALSE
1	41083418	41083484	33094	-0.210008	1	0.405723	1	0.369042	0.977137	FALSE
1	41086400	41086528	30050	0.292711	1	-0.804968	0.971894	0.775129	0.889772	FALSE
1	41094404	41094811	21767	0.0140018	0.99239	-0.421054	0.971894	0.0924494	0.983754	FALSE
1	41095125	41095311	21267	-0.363905	0.769	0.943406	0.73773	-0.821907	0.733097	FALSE
1	41096750	41097109	19469	1.1758	0.107025	0.0659263	0.998617	1.68618	0.0728346	FALSE
1	41097337	41097406	19172	-0.0641472	1	-0.127154	0.998725	-0.221057	0.985144	FALSE
1	41106166	41106432	10146	-0.506901	1	-1.18159	0.833301	-0.852256	0.833343	FALSE
1	41106768	41107030	9548	0.0514099	1	-0.477262	0.985255	-0.809171	0.850936	FALSE
1	41120818	41120965	-4128	1.42117	0.0823824	1.25863	0.395768	0.713267	0.762248	FALSE
1	41124119	41124242	-7429	-0.873202	1	-1.13309	0.891085	0.690175	0.891907	FALSE
1	41129831	41130025	-13141	-0.668115	1	0.759363	0.94545	0.326968	0.951981	FALSE
1	41133684	41133901	-14087	0.175124	1	-1.62036	0.804695	0.313471	0.96617	FALSE
1	41136247	41136472	-11516	-1.92302	1	-1.03917	0.946639	-2.30804	0.488902	FALSE
1	41139917	41140211	-7777	0.285408	0.722933	0.34678	0.961715	0.222144	0.930855	FALSE
1	41152080	41152349	3938	0.8826	0.13731	0.885269	0.402307	0.309295	0.88912	FALSE
1	41157453	41157540	9311	-0.956826	1	-0.579586	0.990615	-0.94221	0.900081	FALSE
1	41157774	41157927	9632	1.80275	0.0401467	-0.169677	0.994621	2.11799	0.0666143	FALSE
1	41158796	41158869	10654	0.184328	1	-4.08583	1	-1.58225	0.824194	FALSE
1	41158957	41159047	10815	-0.431749	1	-2.14921	1	-1.63161	0.830243	FALSE
1	41160776	41160960	12634	0.885889	1	-0.286598	0.992942	-0.670241	0.88355	FALSE
1	41163976	41164063	15834	-0.0259626	1	0.689628	0.985515	-0.992348	0.894623	FALSE
1	41164199	41164325	16057	-0.922198	1	-1.23583	0.939693	-1.2721	0.828226	FALSE
1	41165792	41165893	17650	-0.126087	1	-1.09808	0.9799	0.726444	0.945558	FALSE
1	41168907	41168938	-16895	1.63668	1	-0.994776	1	-2.01854	0.841064	FALSE
1	41194038	41194157	-3598	0.71332	1	0.116348	0.998725	0.741975	0.902064	FALSE
1	41194408	41194480	-3275	0.42484	1	1.80005	1	-0.742211	0.958827	FALSE
1	41208695	41208864	10940	-1.4163	1	-0.363165	0.994104	-1.03877	0.869936	FALSE
1	41213561	41213654	15806	-5.29488	1	-0.651491	1	-0.489188	0.961657	FALSE
1	41218597	41218645	20842	0.596076	1	0.908882	1	-3.6904	0.549498	FALSE
1	41218696	41218750	20941	1.08023	1	-0.800927	1	1.21012	0.895384	FALSE
1	41226208	41226282	-21857	-3.24065	1	-2.87446	1	-5.44418	0.455968	FALSE
1	41228578	41228949	-19190	-0.890805	0.572791	1.02213	0.848741	-0.553706	0.905904	FALSE
1	41236920	41237178	-10961	-2.26773	1	0.323184	0.992942	-0.033784	0.997149	FALSE
1	41241986	41242065	-6074	-0.395341	1	-0.205815	1	-0.749348	0.956266	FALSE
1	41255236	41255379	7097	1.33694	1	0.66834	0.974441	0.620512	0.906564	FALSE
1	41260036	41260495	11897	0.377502	1	-0.311924	0.988957	-1.36384	0.495719	FALSE
1	41260545	41260751	12406	0.942602	1	1.38304	0.76106	-0.0809658	0.992079	FALSE
1	41260978	41261024	12839	-2.78351	1	-0.667666	1	-0.969684	0.924413	FALSE
1	41269564	41269941	11477	-2.47841	1	-0.129847	0.997881	-0.0116642	0.998397	FALSE
1	41270203	41270274	11144	-1.42016	1	-5.00242	1	-2.86648	0.824822	FALSE
1	41277374	41277450	3968	0.379161	1	-5.35927	1	-1.18343	0.886154	FALSE
1	41278292	41278379	3039	-2.62801	1	-0.0714237	0.998725	-0.725118	0.92337	FALSE
1	41290332	41290514	-8914	0.276868	1	-0.568822	0.985272	-0.563739	0.928995	FALSE
1	41294622	41295090	-13204	-0.029042	0.981096	-0.980497	0.618132	-1.62653	0.176018	FALSE
1	41307488	41307581	-26070	0.990805	1	-0.195904	0.998725	-0.531519	0.965953	FALSE
1	41344998	41345055	-63580	-1.30121	1	-4.68905	1	-0.976736	0.953921	FALSE
1	41346251	41346353	-64833	-3.77882	1	-2.81127	1	-1.38232	0.88458	FALSE
1	41352132	41352347	-70714	-0.187274	1	-0.978275	0.92035	0.394482	0.943748	FALSE
1	41362267	41362486	-80849	-1.09002	1	-4.0453	0.407775	0.80332	0.896409	FALSE
1	41364298	41364571	-82880	1.51466	1	0.738488	0.965706	0.308175	0.962146	FALSE
1	41367272	41367365	-85854	0.166429	1	-0.981903	1	-2.09814	0.794796	FALSE
1	41376481	41376543	-95063	0.489623	1	-0.573555	1	-3.42732	0.462602	FALSE
1	41376758	41376849	-95340	-0.139325	1	0.715648	0.989186	0.399814	0.973108	FALSE
1	41378521	41378605	-97103	-1.97596	1	-0.139449	1	-2.24397	0.768721	FALSE
1	41383212	41383314	-101794	-0.66858	1	-5.83763	1	-0.764318	0.939954	FALSE
1	41383758	41383829	-102340	-2.22996	1	-2.88295	1	-1.65948	0.873361	FALSE
1	41388919	41388991	-107501	-1.10717	1	0.00390713	1	-5.57826	0.35034	FALSE
1	41389839	41389884	-108421	-3.6364	1	-4.09143	1	-0.283592	0.9886	FALSE
1	41392342	41392430	-110924	1.188	1	-5.39551	1	-5.66288	0.287444	FALSE
1	41406137	41406271	-117625	-1.02336	1	-0.842355	0.979928	1.20493	0.844359	FALSE
1	41411056	41411152	-112744	-0.0494411	1	-5.7591	1	-0.30236	0.98364	FALSE
1	41417687	41417776	-106120	-1.20686	1	0.822449	1	-2.20673	0.677307	FALSE
1	41437635	41437697	-86199	-0.385748	1	0.933664	1	-0.508386	0.96735	FALSE
1	41452724	41452893	-71003	-3.80371	1	0.412115	0.994621	-0.855109	0.930855	FALSE
1	41455358	41455441	-68455	0.429697	1	1.75855	0.803086	-1.75629	0.753905	FALSE
1	41458368	41458485	-65411	-5.47593	1	-0.167731	1	-0.915711	0.904736	FALSE
1	41460359	41460404	-63492	-3.31916	1	1.78433	1	-0.618954	0.968201	FALSE
1	41460510	41460798	-63098	-0.403127	0.740884	-1.3113	0.497381	0.296923	0.938642	FALSE
1	41464244	41464354	-59542	-0.0901107	1	-1.0254	1	-0.972574	0.928088	FALSE
1	41466743	41466807	-57089	-0.311594	1	0.577477	1	-0.214088	0.986215	FALSE
1	41477703	41478067	-45829	0.304824	0.797914	-0.0125682	0.999325	0.833717	0.677077	FALSE
1	41487780	41487988	-35908	0.134763	1	0.374232	0.990674	-0.912962	0.840367	FALSE
1	41508250	41508459	-15437	-1.4882	1	-2.02727	0.742456	-1.98395	0.629132	FALSE
1	41509566	41509670	-14226	-2.58165	1	0.214925	1	0.406426	0.974693	FALSE
1	41531402	41531507	7370	-1.70722	1	0.0815032	1	-1.42032	0.81814	FALSE
1	41537671	41537842	13639	-1.25194	1	-1.52809	1	-1.20739	0.906533	FALSE
1	41544184	41544270	20152	-0.158536	1	-1.528	1	-0.701992	0.954518	FALSE
1	41551575	41551727	24759	-0.686153	1	1.03949	0.956539	0.0673971	0.995161	FALSE
1	41554680	41554756	21730	0.431284	1	-1.30503	1	-1.92786	0.808141	TRUE
1	41554934	41555196	21290	0.151567	1	-0.545111	0.98528	0.200686	0.979207	FALSE
1	41563805	41563880	12606	1.95961	1	0.0988596	0.998725	0.980256	0.857601	FALSE
1	41569168	41569370	7116	-0.681364	1	-6.1024	0.109128	-1.45537	0.817565	FALSE
1	41616520	41616568	-27800	-4.37775	1	-0.0249229	1	-0.481489	0.974566	FALSE
1	41626011	41626082	-18286	0.703276	1	-4.24827	1	0.40877	0.976981	FALSE
1	41629403	41629474	-14894	0.935231	1	1.80425	1	-1.02463	0.939064	FALSE
1	41632461	41632669	-11699	-2.03936	1	-0.862987	0.979082	-1.77151	0.742163	FALSE
1	41649605	41649742	5237	-0.587818	1	-0.819316	1	-1.35642	0.855496	FALSE
1	41650833	41651017	6465	-0.948364	1	-0.929452	0.971894	0.157738	0.987305	FALSE
1	41654219	41654382	9851	0.375962	1	-2.00167	1	-2.89822	0.539002	FALSE
1	41654426	41654504	10058	-4.0081	1	-1.67529	1	-2.47996	0.749385	FALSE
1	41654611	41654665	10243	-0.080463	1	-0.228122	1	-2.13636	0.822665	FALSE
1	41666389	41666509	22021	-1.55192	1	-0.0781701	1	-0.987144	0.902379	FALSE
1	41673805	41673884	29437	-0.218016	1	0.0414399	1	-1.00779	0.900081	FALSE
1	41677194	41677257	32826	-3.49321	1	-1.15936	1	-2.19377	0.812504	TRUE
1	41677355	41677463	32987	-3.69219	1	0.843983	1	-4.40665	0.400311	FALSE
1	41689864	41690007	45496	-5.83212	1	-2.4945	0.621941	-0.941232	0.88967	FALSE
1	41690675	41690793	46307	-1.28754	1	-2.34474	0.518141	-0.00669445	0.999151	FALSE
1	41698305	41698432	53937	1.5712	1	1.37486	0.942568	0.0523875	0.997149	FALSE
1	41698552	41698881	54184	-0.094702	0.933533	-0.257278	0.987202	0.345739	0.902855	FALSE
1	41718695	41718786	-43348	-1.0913	1	0.114529	1	-0.950103	0.920776	FALSE
1	41720202	41720255	-41879	-4.6919	1	-5.14694	1	-2.97148	0.713157	FALSE
1	41720986	41721164	-40970	-1.09355	1	0.340425	0.992942	0.60261	0.918641	FALSE
1	41722654	41722870	-39264	-0.589141	1	-0.26486	0.995078	-1.45138	0.761649	FALSE
1	41724042	41724127	-38007	-1.247	1	-0.142642	1	-3.12963	0.576883	FALSE
1	41729218	41729368	-32766	-0.206845	1	-0.093089	0.998725	-0.476181	0.947799	FALSE
1	41729637	41729929	-32205	0.0758017	1	-1.34043	0.888933	-1.18464	0.814422	FALSE
1	41729990	41730171	-31963	-4.55394	1	-1.83476	0.827834	-0.572613	0.943856	FALSE
1	41733038	41733162	-28972	-1.26206	1	-0.904393	0.982701	-0.223513	0.985858	FALSE
1	41737750	41737885	-24249	-4.2088	1	-0.845863	1	-1.92452	0.763576	FALSE
1	41738326	41738425	-23709	-1.63285	1	0.658559	1	-1.02501	0.917952	FALSE
1	41745666	41746091	-16043	-0.431382	0.762197	-0.0927944	0.998617	-0.672854	0.849283	FALSE
1	41747333	41747513	-14621	-0.286677	1	0.138356	0.997393	-0.861616	0.828886	FALSE
1	41753766	41754148	-7986	-0.836994	1	-0.209101	0.994979	-0.986548	0.804701	FALSE
1	41768492	41768587	6358	0.388944	1	0.518517	1	-1.17564	0.906062	FALSE
1	41771660	41771731	9526	-0.829397	1	0.878756	1	-2.05614	0.845204	FALSE
1	41774720	41774823	12586	0.660583	1	0.935767	1	-5.31516	0.28045	FALSE
1	41784268	41784697	22134	0.431818	1	0.694318	0.946498	0.322932	0.947324	FALSE
1	41786431	41786503	24297	1.54614	1	1.58022	0.862466	1.54277	0.754994	FALSE
1	41786873	41787165	24739	0.713807	1	1.10765	0.783619	-0.411147	0.930296	FALSE
1	41789341	41789425	27207	-0.00379148	1	-1.16675	0.969759	-1.11263	0.892489	FALSE
1	41797824	41798028	35690	-0.803231	1	-0.277406	0.994104	0.945163	0.821372	FALSE
1	41800915	41801028	38781	0.314891	1	0.10405	0.998725	0.940997	0.892828	FALSE
1	41815717	41815880	53583	-2.86893	1	0.523914	0.988296	-0.931607	0.877274	FALSE
1	41815959	41815999	53825	0.41203	1	-1.58186	1	-2.55628	0.790321	FALSE
1	41830499	41830594	68365	-2.51599	1	1.05816	0.959428	-0.616281	0.940421	FALSE
1	41833497	41833573	71363	-1.69234	1	-0.796206	1	-0.397376	0.973941	FALSE
1	41834938	41835151	72804	0.389491	1	0.657018	0.9866	1.01262	0.880207	FALSE
1	41842386	41842552	80252	0.18899	1	-0.1016	0.998725	-0.634002	0.929076	FALSE
1	41845335	41845385	83201	-1.10629	1	0.863153	1	-5.57773	0.326299	FALSE
1	41847262	41847353	85128	-2.65244	1	0.349245	1	-1.24922	0.88999	FALSE
1	41847686	41847829	85552	-1.91416	1	0.224327	0.996925	-0.726732	0.922907	FALSE
1	41851324	41851490	89190	-0.480395	1	0.380802	0.992614	-0.599653	0.92054	FALSE
1	41851634	41851724	89500	-2.27905	1	-0.605377	1	-1.36787	0.899717	FALSE
1	41852995	41853137	90861	-1.26572	1	-0.696335	1	-3.26469	0.450799	FALSE
1	41858140	41858180	96006	-0.891635	1	0.322904	1	-1.1935	0.879586	FALSE
1	41862066	41862214	99932	1.04028	1	2.00146	0.673268	-0.275891	0.977243	FALSE
1	41867751	41867892	105617	0.371464	1	0.00502855	0.999642	-1.03528	0.890779	FALSE
1	41874010	41874040	111876	-0.722266	1	0.823907	1	-0.156912	0.993325	FALSE
1	41874076	41874107	111942	-2.67656	1	-0.326792	1	-4.81651	0.576704	FALSE
1	41878522	41878623	116388	-3.9106	1	-5.7883	1	-6.05567	0.293416	FALSE
1	41878825	41878890	116691	-1.55878	1	-1.01831	1	0.359559	0.971307	FALSE
1	41882842	41882884	120708	-2.76663	1	0.861662	1	-1.43553	0.876733	FALSE
1	41883394	41883466	121260	-5.10333	1	-5.55837	1	-0.553825	0.965675	FALSE
1	41898786	41898891	136652	-1.53941	1	1.0753	0.957608	-0.257845	0.979207	FALSE
1	41901205	41901376	139071	-0.301608	1	-1.0161	0.970177	0.0238063	0.99816	FALSE
1	41906505	41906758	144371	-0.121107	1	0.515147	0.984845	-0.374089	0.953001	FALSE
1	41913538	41913638	151404	1.15204	1	-1.53592	0.90932	-0.372514	0.968615	FALSE
1	41913690	41913771	151556	0.820891	1	-0.277656	1	-0.0311794	0.997882	FALSE
1	41924540	41924590	152762	-1.26575	1	-0.844659	1	-2.18327	0.756042	FALSE
1	41927643	41927756	149596	-0.990477	1	-0.00496672	0.999697	0.0228822	0.998434	FALSE
1	41931466	41931523	145829	-5.02779	1	-2.59665	1	-0.956526	0.933439	FALSE
1	41934431	41934508	142844	-2.62613	1	0.0300089	1	-2.14277	0.818357	FALSE
1	41939624	41939777	137575	-0.966896	1	-0.850829	0.981654	-0.717817	0.933173	FALSE
1	41944857	41945003	132349	-1.69425	1	0.0750243	0.998725	-1.2083	0.859022	FALSE
1	41949521	41949565	127787	2.62075	1	-0.152782	0.998725	1.36732	0.793607	FALSE
1	41951310	41951395	125957	-3.01259	1	-1.2498	1	-0.805801	0.935645	FALSE
1	41951852	41952034	125318	0.910769	0.367192	0.284703	0.989793	0.327939	0.933448	FALSE
1	41961102	41961314	116038	0.301513	1	0.773249	0.982033	0.770887	0.918521	FALSE
1	41978131	41978216	99136	0.182809	1	-1.04992	0.970564	0.183437	0.986675	FALSE
1	41983730	41984136	93216	-1.15917	1	-0.00472379	0.999521	0.481675	0.932199	FALSE
1	41986059	41986146	91206	-1.91202	1	-5.42681	1	-1.03248	0.939898	FALSE
1	41989755	41989817	87535	-0.772413	1	0.916121	1	-3.23335	0.631736	FALSE
1	41994048	41994280	83072	-0.563044	1	-0.17003	0.99776	-1.23892	0.791467	FALSE
1	42002539	42002586	74766	-4.48391	1	1.39765	1	-5.20632	0.350609	FALSE
1	42002685	42002747	74605	-2.97953	1	-4.85797	1	-0.235431	0.98718	FALSE
1	42007443	42007546	69806	-2.95872	1	0.468444	0.993718	0.214785	0.986099	FALSE
1	42008264	42008496	68856	0.367876	0.719248	0.44143	0.961772	-0.0150348	0.99763	FALSE
1	42008701	42008952	68400	0.901215	0.425658	0.593053	0.959122	0.809839	0.782983	FALSE
1	42014633	42014847	62505	-0.0449767	1	-1.47984	0.628543	0.16239	0.977269	FALSE
1	42020525	42020657	56695	-1.64849	1	-0.388011	0.992942	0.185	0.984137	FALSE
1	42020790	42020888	56464	0.708835	1	0.402365	0.994104	0.916821	0.901031	FALSE
1	42020958	42021025	56327	-0.84875	1	-0.994658	1	-1.04003	0.932101	FALSE
1	42031238	42031338	46014	-2.04384	1	-0.0601649	0.998934	-2.18416	0.678919	TRUE
1	42042784	42043090	34262	0.624936	1	-1.30974	0.84446	0.0184892	0.998048	FALSE
1	42054152	42054215	23137	1.07993	1	-0.902407	1	-2.60225	0.697001	FALSE
1	42085169	42085292	-7258	-0.494963	1	-5.32919	0.186573	0.543614	0.948702	FALSE
1	42085403	42085510	-7492	0.631026	1	-1.05874	0.970585	0.652387	0.936357	FALSE
1	42092964	42093132	-15053	0.248337	1	0.175125	0.998553	0.118386	0.990574	FALSE
1	42095066	42095374	-17155	-1.00344	1	-0.311378	0.993718	-0.653691	0.908362	FALSE
1	42103335	42103431	-25424	-0.979127	1	0.569017	1	-1.90979	0.830729	FALSE
1	42106208	42106317	-28297	-5.39745	1	-0.614806	1	-3.13153	0.708429	FALSE
1	42115035	42115210	-33781	0.472032	1	-0.626605	0.987202	-0.950611	0.891152	FALSE
1	42117054	42117351	-31640	-0.633993	1	-2.53293	0.200766	0.313798	0.957185	FALSE
1	42120238	42120303	-28688	-0.889946	1	-0.836113	1	0.418744	0.968422	FALSE
1	42128709	42128825	-20166	-4.65715	1	0.48653	1	-1.62193	0.831368	FALSE
1	42129122	42129216	-19775	-0.899465	1	-5.84884	1	-3.6469	0.50151	FALSE
1	42131583	42131638	-17353	-4.59067	1	0.00573111	1	-0.694443	0.958099	FALSE
1	42143894	42144277	-4714	-0.460131	1	0.123434	0.998725	-0.616512	0.919837	FALSE
1	42154111	42154203	5077	-4.98604	1	0.247226	1	-4.25546	0.497852	FALSE
1	42159951	42160196	10917	-0.496919	1	0.127451	0.998617	-0.415508	0.950304	FALSE
1	42162301	42162470	13267	-2.29137	1	-0.834954	0.981654	-0.966799	0.898785	FALSE
1	42166300	42166604	17266	-1.06883	1	-1.72422	0.593662	-2.19216	0.363876	FALSE
1	42168104	42168191	19070	1.10809	1	0.274175	0.995448	0.413739	0.960866	FALSE
1	42181846	42181997	32812	-5.66448	1	0.534511	0.988425	-1.24644	0.822423	FALSE
1	42192404	42192600	43370	-1.13638	1	-0.211991	0.995888	-2.6177	0.4212	FALSE
1	42198337	42198437	49303	-4.72427	1	-5.17931	1	-0.328924	0.980813	FALSE
1	42216858	42216979	67824	-1.13469	1	1.0461	0.963391	-0.204536	0.984625	FALSE
1	42223493	42223634	74459	-0.524719	1	-0.357315	0.995212	-0.804894	0.933209	FALSE
1	42227069	42227263	78035	-0.10685	1	0.259495	0.992942	-0.299894	0.948172	FALSE
1	42227497	42227614	78463	-3.38341	1	-2.14645	1	-1.09439	0.905102	FALSE
1	42232671	42233060	83637	0.0078137	0.995744	-0.0478136	0.998725	-0.607051	0.813284	FALSE
1	42240161	42240339	91127	-1.25758	1	-0.625387	0.981929	-0.259433	0.973069	FALSE
1	42247152	42247212	98118	-3.42641	1	-1.50792	1	-3.21503	0.693872	FALSE
1	42253139	42253184	104105	0.454316	1	1.5858	1	-1.46799	0.903362	FALSE
1	42257969	42258012	108935	1.13595	1	0.43942	1	0.42697	0.968201	FALSE
1	42261511	42261633	112477	-3.34633	1	0.987676	0.975015	0.769386	0.929182	FALSE
1	42265028	42265176	115994	-1.35216	1	-0.864016	0.982033	-1.41505	0.838541	FALSE
1	42267925	42268128	118891	-2.45304	1	-1.57927	0.948645	-1.20415	0.898578	FALSE
1	42270443	42270648	121409	0.557642	1	0.1069	0.998725	0.1754	0.980819	TRUE
1	42276185	42276361	127151	-0.78288	1	-1.03935	0.968401	-1.51849	0.794245	FALSE
1	42278764	42278822	129730	-1.22187	1	-2.30028	1	-0.342631	0.978009	FALSE
1	42290532	42290611	141498	-0.80052	1	-5.83825	1	-1.66237	0.819797	FALSE
1	42297058	42297143	148024	-2.96891	1	-2.52096	1	-1.39034	0.891196	FALSE
1	42300717	42300832	151683	-4.34602	1	2.25007	0.650469	0.508724	0.954385	FALSE
1	42300977	42301065	151943	-1.67476	1	-0.713248	0.983943	0.332882	0.970584	FALSE
1	42319064	42319186	170030	-0.25195	1	1.09868	1	-2.76887	0.647241	FALSE
1	42321558	42321657	172524	-1.44471	1	1.14076	1	0.520446	0.970497	FALSE
1	42333733	42334018	184699	-0.452417	1	-0.044264	0.998934	-0.933017	0.855496	FALSE
1	42349528	42349594	200494	-2.59524	1	-0.143271	1	-1.74451	0.803214	FALSE
1	42367124	42367396	-196563	0.672478	1	-1.00094	0.908022	-0.841681	0.84423	FALSE
1	42369880	42370101	-193858	0.569918	1	0.807982	0.920809	0.539541	0.898785	FALSE
1	42377005	42377172	-186787	0.184439	1	0.944045	0.929501	-1.37732	0.704111	FALSE
1	42380899	42380963	-182996	0.0123055	1	-5.10314	1	-0.731816	0.950711	FALSE
1	42383113	42383312	-180647	-0.260577	1	-1.66767	0.824562	1.15482	0.815575	FALSE
1	42393261	42393334	-170625	-1.29175	1	-5.8731	1	-1.8834	0.829543	FALSE
1	42393696	42393750	-170209	0.166292	1	-5.08207	1	-0.0843245	0.996602	FALSE
1	42396672	42396773	-167186	-0.642923	1	1.05026	0.958181	-2.6491	0.528941	FALSE
1	42420380	42420561	-143398	1.05177	1	1.53503	0.517446	0.799191	0.825897	FALSE
1	42424794	42424900	-139059	-0.940794	1	1.77514	0.709583	0.0120366	0.998819	FALSE
1	42425403	42425482	-138477	-1.77033	1	0.669734	1	-0.920778	0.930855	FALSE
1	42429339	42429432	-134527	-4.11971	1	-0.24216	1	-2.82708	0.554276	FALSE
1	42438863	42438923	-125036	-1.74582	1	0.0353383	1	-1.97528	0.812726	FALSE
1	42453097	42453166	-110793	-4.97539	1	0.0552472	1	-1.24446	0.870417	FALSE
1	42465554	42465591	-98368	-1.48427	1	-0.418209	1	-1.8414	0.886085	FALSE
1	42465647	42465691	-98268	0.542766	1	0.162129	1	-2.2632	0.816615	FALSE
1	42466198	42466276	-97683	-2.29766	1	0.0804642	1	0.397974	0.976157	FALSE
1	42467917	42467998	-95961	-4.6359	1	0.135061	1	-0.947204	0.920743	FALSE
1	42482788	42482932	-81027	-1.0067	1	0.600752	0.986896	-1.30219	0.819742	FALSE
1	42487971	42488242	-75717	-0.382791	0.680855	0.903582	0.583548	-0.0133907	0.99763	FALSE
1	42491073	42491199	-72760	0.778479	1	0.815321	0.96684	-0.381932	0.957609	FALSE
1	42501876	42501958	-62001	-4.97781	1	-5.43284	1	-1.40495	0.892218	FALSE
1	42502049	42502198	-61761	-0.542988	1	-1.16329	1	-1.66338	0.856381	FALSE
1	42506682	42506729	-57230	-4.71413	1	-0.202074	1	-1.36218	0.916766	FALSE
1	42516108	42516172	-47787	0.787478	1	-4.3204	1	-2.10869	0.870417	FALSE
1	42516377	42516431	-47528	-2.36116	1	-5.17635	1	-1.46339	0.916311	FALSE
1	42520925	42521127	-42832	-2.10176	1	-2.02469	0.827834	-0.7087	0.934824	FALSE
1	42527955	42528023	-35936	-2.68895	1	-1.45131	1	-0.758875	0.941176	FALSE
1	42546138	42546198	-17761	-0.0475778	1	-5.19967	1	-2.99333	0.700261	FALSE
1	42546445	42546711	-17248	-1.00064	1	0.462986	0.980039	-0.769974	0.828886	FALSE
1	42556196	42556355	-7604	-2.76111	1	2.28537	0.502492	-2.47261	0.63478	FALSE
1	42560256	42560389	-3570	-3.35271	1	-1.34067	0.925417	-2.71448	0.48455	FALSE
1	42560457	42560596	-3363	0.45644	1	-0.181448	0.99776	-0.568265	0.935188	FALSE
1	42569626	42569943	5667	-1.72541	1	-0.990743	0.889651	-0.435415	0.930855	FALSE
1	42591630	42591792	27671	-3.92098	1	-1.86161	1	-0.873176	0.940292	TRUE
1	42597409	42597646	33450	0.0663344	1	-0.753216	0.950208	0.204195	0.972859	FALSE
1	42597878	42598012	33919	0.526486	1	0.64863	0.98218	0.605504	0.925616	FALSE
1	42612056	42612331	48097	-0.0763976	1	-0.264692	0.992942	-0.24293	0.960535	FALSE
1	42664255	42664423	100296	-2.46831	1	0.262247	0.99464	-0.285073	0.97107	FALSE
1	42687461	42687874	123502	0.645884	0.370171	0.309704	0.97562	-0.0706893	0.984808	TRUE
1	42694889	42695022	130930	-1.47007	1	-1.38657	0.92271	-1.01601	0.882037	FALSE
1	42696529	42696605	132570	0.616592	1	-0.21367	1	-3.41396	0.626244	FALSE
1	42718010	42718209	154051	0.136114	1	0.496617	0.989697	-1.43458	0.762207	FALSE
1	42718327	42718394	154368	-0.600592	1	0.504585	1	0.262959	0.984563	FALSE
1	42721756	42721826	157797	-1.60447	1	-1.20214	1	-4.29246	0.575743	FALSE
1	42736502	42736591	172543	-1.16931	1	1.04062	1	-1.61208	0.864251	FALSE
1	42736772	42736893	172813	-5.78672	1	-6.24175	1	-2.05497	0.757301	FALSE
1	42738184	42738317	174225	-1.34951	1	0.0494374	0.999253	-1.33309	0.870236	FALSE
1	42742410	42742479	178451	-4.57726	1	-0.846488	1	-0.552475	0.960782	FALSE
1	42742567	42742677	178608	-3.99247	1	-1.06487	0.975479	-0.132701	0.991977	FALSE
1	42744728	42744852	180769	-0.346699	1	-2.4943	1	-2.60128	0.578125	FALSE
1	42753578	42753651	189619	-0.78804	1	1.54126	0.889651	-0.0128505	0.998999	FALSE
1	42760215	42760402	196256	-2.45536	1	0.0348287	0.999253	-0.760072	0.903199	FALSE
1	42767775	42767816	203816	0.0881428	1	-2.4058	1	-0.625585	0.957609	FALSE
1	42809384	42809426	173993	-0.939234	1	-4.78907	1	-5.05644	0.557312	FALSE
1	42813573	42813779	169640	1.20504	1	-1.43459	0.784696	-0.752515	0.872492	FALSE
1	42817545	42817763	165656	-1.68367	1	-5.18438	0.203327	0.544485	0.947686	FALSE
1	42823964	42824161	159258	-5.71832	1	-3.02935	0.59056	-1.3145	0.853938	FALSE
1	42824194	42824265	159154	-0.62356	1	-4.61557	1	-2.47318	0.8097	FALSE
1	42852302	42852511	130908	-1.26666	1	-0.860356	0.96966	-0.908956	0.875973	FALSE
1	42855260	42855326	128093	-1.37401	1	-4.93748	1	-0.96055	0.934468	FALSE
1	42857771	42857875	125544	-1.00072	1	0.710979	1	0.698001	0.947948	FALSE
1	42869419	42869508	113911	0.660753	1	-0.414969	1	-5.11478	0.397631	FALSE
1	42876156	42876410	107009	-0.667025	1	-0.282592	0.994621	-1.64383	0.689674	FALSE
1	42879850	42879990	103429	-5.87147	1	-2.69555	1	-1.35606	0.830643	FALSE
1	42892398	42892459	90960	0.245276	1	-1.64631	1	-2.10681	0.82731	FALSE
1	42898579	42898674	84745	0.953867	1	2.0758	0.755777	-0.485015	0.960387	FALSE
1	42915474	42915565	67854	-0.873788	1	-5.14719	1	-1.98949	0.793992	FALSE
1	42917498	42917571	65848	1.13209	1	-4.24125	1	-0.735014	0.956807	FALSE
1	42932434	42932560	50859	-2.88014	1	-0.913887	1	0.00401824	0.99957	FALSE
1	42937239	42937726	45693	0.143827	1	-0.606181	0.959881	-0.559754	0.882268	FALSE
1	42951654	42951795	31624	-1.41925	1	-0.517418	0.990657	0.873686	0.890977	FALSE
1	42954521	42954840	28579	0.910331	0.363098	0.210719	0.992942	0.77678	0.757744	FALSE
1	42957468	42957662	25757	1.38525	0.111068	0.508872	0.96132	0.425274	0.900081	FALSE
1	42957905	42958069	25350	-0.372298	1	-0.23299	0.994342	0.142017	0.983612	FALSE
1	42964618	42964703	18716	0.562315	1	0.462107	0.99402	0.58801	0.954236	FALSE
1	42965791	42965907	17512	0.116249	1	-1.98568	1	-3.44494	0.578795	FALSE
1	42966702	42966766	16653	-0.487492	1	0.36151	1	-1.38653	0.853551	FALSE
1	42971322	42971397	12022	-4.62239	1	-0.511322	1	-0.781456	0.960364	FALSE
1	42974124	42974263	9156	-0.607855	1	-0.250387	0.997048	-1.33988	0.853524	FALSE
1	42975005	42975143	8276	-0.750997	1	0.990536	0.949436	0.17623	0.98455	FALSE
1	42990015	42990164	4844	0.882344	1	-2.66407	0.422415	1.07359	0.817643	FALSE
1	42998308	42998417	12539	-5.16901	1	-0.567557	1	-0.815715	0.941176	FALSE
1	43033720	43033860	-7308	1.34766	1	0.0300107	0.999325	-0.459843	0.961511	FALSE
1	43057479	43057645	-31067	-3.9355	1	-0.978752	1	-1.50343	0.881142	FALSE
1	43059316	43059409	-32904	-1.06612	1	-1.78589	1	-0.824309	0.939041	FALSE
1	43070786	43070972	-44374	-3.52636	1	-2.12603	1	-1.66796	0.802995	FALSE
1	43078231	43078332	-51819	-2.78727	1	-0.919716	1	-1.72647	0.853222	FALSE
1	43084247	43084429	-57835	2.36627	0.010611	1.95987	0.130477	2.3751	0.0488516	FALSE
1	43100894	43101115	60359	-0.2113	1	0.291939	0.992614	0.435169	0.924619	FALSE
1	43105454	43105538	55936	-4.40109	1	-0.820398	1	-2.12789	0.786698	FALSE
1	43117535	43117782	43692	1.12742	1	-5.34566	0.141412	-0.391748	0.960782	FALSE
1	43127718	43127788	33686	-3.16951	1	1.95742	1	0.136106	0.992459	FALSE
1	43150505	43150668	10806	0.164673	1	-0.0139417	0.999328	0.364182	0.949584	FALSE
1	43156914	43156949	4525	-1.94463	1	-4.92111	1	-0.733042	0.961037	FALSE
1	43168785	43169094	-7311	1.14018	1	1.15951	0.950713	-0.758846	0.927105	FALSE
1	43175557	43175640	-14083	-3.80707	1	-0.845847	1	-2.1652	0.761203	FALSE
1	43182944	43183033	8152	0.52995	1	0.143371	1	-1.41683	0.864251	FALSE
1	43210656	43210750	3653	-1.04806	1	0.229722	0.995656	0.0298499	0.99763	FALSE
1	43225284	43225463	-6077	-1.46816	1	-0.115241	0.998725	-1.38136	0.81065	FALSE
1	43227984	43228133	3974	-1.88822	1	-2.89744	1	-0.202878	0.9873	FALSE
1	43228546	43228596	3511	-4.58974	1	-3.51284	1	-1.3333	0.936047	FALSE
1	43236062	43236219	-3955	-4.12073	1	-1.41118	1	-1.51306	0.83292	FALSE
1	43237804	43237967	-5697	-0.878089	1	-0.662021	0.943445	-0.0399742	0.994765	FALSE
1	43239868	43239934	7728	-0.616637	1	-2.14871	1	-4.26208	0.587015	FALSE
1	43256865	43256908	5369	-0.548294	1	0.55056	1	-0.0922846	0.995061	FALSE
1	43292886	43292990	-6177	-5.1256	1	-0.171879	1	-5.84801	0.352096	FALSE
1	43294911	43294955	4821	-2.83204	1	0.583913	1	-1.54647	0.896119	FALSE
1	43315397	43315463	8439	-0.398311	1	0.0924359	1	-1.58784	0.900754	FALSE
1	43317062	43317172	6730	-5.15886	1	0.451014	0.992942	-1.27276	0.861704	FALSE
1	43319735	43319855	4047	-2.60279	1	1.1732	0.922325	-1.95901	0.623516	FALSE
1	43319903	43320000	3902	-1.22151	1	0.366115	1	-0.735964	0.94938	FALSE
1	43320480	43320519	3383	-1.86504	1	-0.895213	1	-0.679926	0.958179	FALSE
1	43330794	43330878	5801	-1.64748	1	-0.836757	1	-0.889669	0.927032	FALSE
1	43331577	43331676	5003	0.445888	1	0.649717	0.971894	1.05142	0.773585	FALSE
1	43369100	43369285	6517	-4.95796	1	1.38733	0.936072	-0.28444	0.97961	FALSE
1	43372251	43372357	9668	0.321691	1	-5.00814	1	-0.0822938	0.996723	FALSE
1	43373999	43374119	8788	1.12428	1	0.219402	0.998725	0.722107	0.954448	FALSE
1	43376312	43376466	6441	-3.18593	1	-1.40327	1	-4.83888	0.399371	FALSE
1	43377856	43377929	4978	-2.48757	1	-1.18459	1	-3.18165	0.626227	FALSE
1	43378227	43378336	4571	-0.338621	1	-1.40697	1	-4.1722	0.543103	FALSE
1	43403521	43403849	9098	-0.476666	1	-1.50438	0.769582	-0.184181	0.979959	FALSE
1	43406623	43406661	12200	-1.09685	1	-5.69851	1	-1.7085	0.873322	FALSE
1	43409253	43409292	14830	-0.175411	1	-2.46387	1	-1.56199	0.890345	FALSE
1	43414872	43415036	-10953	-2.44288	1	-0.496924	0.992862	-1.97859	0.689481	FALSE
1	43421086	43421129	-4860	0.408165	1	0.683758	1	0.642807	0.968224	FALSE
1	43421251	43421365	-4624	-1.47599	1	-0.228262	0.997341	-1.24456	0.858133	FALSE
1	43421536	43421657	-4332	-0.283434	1	-1.53767	0.864271	0.491496	0.941752	FALSE
1	43431136	43431279	-3261	-1.51452	1	0.885638	0.972912	1.09053	0.857946	FALSE
1	43442762	43442828	8222	-4.12846	1	0.740938	1	-2.44245	0.824692	FALSE
1	43463464	43463548	-3350	-3.84768	1	0.232496	0.9968	-0.962922	0.892218	FALSE
1	43465741	43465940	-5627	-0.430396	0.683608	0.55066	0.932693	-0.0871102	0.984564	FALSE
1	43475642	43475715	3439	-1.56336	1	-4.86425	0.209619	0.00689138	0.999177	FALSE
1	43479886	43479952	7683	-1.86178	1	-2.50226	0.690905	0.359088	0.969075	FALSE
1	43493156	43493338	20953	0.605775	1	0.162211	0.998617	-0.498841	0.945063	FALSE
1	43495081	43495158	22878	-3.94307	1	-2.57927	1	-2.41248	0.748645	FALSE
1	43499337	43499513	-21406	-0.823149	1	-0.226248	0.995656	0.533105	0.934716	FALSE
1	43499550	43499612	-21307	-4.05407	1	-0.479112	1	-1.30016	0.899932	FALSE
1	43502504	43502567	-18352	-2.72535	1	-4.60094	1	-0.281811	0.986661	FALSE
1	43506266	43506348	-14571	-1.17548	1	0.585153	1	-0.969593	0.909617	FALSE
1	43507730	43507932	-12987	-1.24904	1	-1.00795	0.971536	-2.00191	0.692533	FALSE
1	43511785	43512261	-8658	-0.68538	0.540539	0.315079	0.986896	-0.0537834	0.992147	FALSE
1	43513728	43513893	-7026	-1.48602	1	-2.56453	0.638405	-0.922618	0.893477	FALSE
1	43514507	43514600	-6319	-4.84378	1	-0.737097	0.980153	-1.74562	0.685305	FALSE
1	43514955	43515056	-5863	0.754732	1	0.628582	0.983121	-0.840894	0.892512	FALSE
1	43525521	43525561	4305	-0.611084	1	-2.43436	1	-0.983367	0.930855	TRUE
1	43526809	43526852	5593	0.248996	1	1.36827	1	-1.23516	0.884419	FALSE
1	43666693	43666879	7023	-0.671815	1	0.0211469	0.999328	-0.513957	0.959553	FALSE
1	43671486	43671541	11816	-2.86455	1	2.108	1	0.619622	0.962779	FALSE
1	43702074	43702167	7329	1.48631	1	0.328665	0.992942	1.5639	0.577877	FALSE
1	43706182	43706289	11437	-2.62997	1	0.022047	0.999325	0.245875	0.977601	FALSE
1	43716754	43716900	16489	0.778449	1	1.26912	0.752359	0.680381	0.873361	FALSE
1	43721438	43721795	11594	-1.00073	1	-0.113582	0.998617	-0.62984	0.897156	FALSE
1	43725675	43725822	7567	-1.46417	1	0.906001	0.96886	-2.91608	0.434265	FALSE
1	43728297	43728386	5003	-4.33329	1	0.167393	1	-1.29868	0.899663	FALSE
1	43750813	43751039	-9336	1.00588	1	-0.627	0.960845	0.730197	0.821975	FALSE
1	43752199	43752350	-10722	0.654769	1	-0.472568	0.981608	0.538032	0.893591	FALSE
1	43772622	43772707	-17067	-1.64955	1	-2.26669	1	0.00798444	0.999256	FALSE
1	43772867	43772960	-16814	0.816315	1	-0.857037	0.98303	-0.960637	0.909158	FALSE
1	43798977	43799133	-6698	-0.568952	1	-2.23915	0.817038	-0.879828	0.915317	FALSE
1	43801440	43801559	-4272	-0.397506	1	0.0998237	1	-5.41447	0.355829	FALSE
1	43813520	43813685	7689	-0.25018	1	0.258627	0.992942	0.599904	0.870909	FALSE
1	43828253	43828583	6040	-0.823142	1	-0.785265	0.946498	0.532236	0.908079	FALSE
1	43863618	43863731	5470	-4.1087	1	-2.02242	1	0.594304	0.954805	FALSE
1	43872634	43872777	7857	1.14326	1	-1.18646	0.87752	-0.58237	0.912846	FALSE
1	43874065	43874265	6369	0.793049	0.467901	0.3281	0.987202	0.264137	0.952173	FALSE
1	43902599	43902647	21533	-3.09347	1	-5.02595	1	-0.814445	0.954018	FALSE
1	43902721	43902849	21655	-3.14302	1	-0.498761	0.991335	-0.953357	0.890088	FALSE
1	43909002	43909085	27544	-2.22839	1	-5.06896	1	-0.429419	0.970583	FALSE
1	43909180	43909217	27412	-2.20077	1	-5.1771	1	-1.63507	0.891407	FALSE
1	43916595	43916745	19884	-0.0437388	1	-0.955474	0.961056	-0.239144	0.977661	FALSE
1	43930235	43930372	6257	-0.72844	1	-0.0713423	0.998753	-1.09978	0.88459	TRUE
1	43940271	43940431	-3516	0.00553884	1	-0.936634	0.963949	0.363382	0.961896	FALSE
1	43940658	43940730	-3903	-0.653353	1	0.962965	0.965226	1.60799	0.71965	FALSE
1	43952394	43952457	-15639	-1.72924	1	-5.58536	1	-2.12896	0.793915	FALSE
1	43965695	43965892	-28940	-0.448319	1	0.803509	0.970254	-1.47814	0.754593	FALSE
1	43967974	43968022	-31219	-4.55011	1	-5.00515	1	-5.27252	0.559789	FALSE
1	43978971	43979028	23930	-1.63606	1	-0.864732	1	-1.39878	0.901667	FALSE
1	43986072	43986218	16740	0.301612	1	0.720404	0.979928	-0.793976	0.904179	FALSE
1	44013600	44013778	3928	-0.609404	0.639744	-0.0304294	0.998934	0.290865	0.948348	FALSE
1	44022616	44022698	12944	-0.557335	1	-4.54975	1	0.353657	0.982865	FALSE
1	44031297	44031391	-13460	1.38981	1	2.09899	1	-0.00615896	0.999497	FALSE
1	44088390	44088438	6790	1.39922	1	-4.8898	1	-0.864716	0.934043	FALSE
1	44105854	44106102	4609	-1.60952	1	-0.116352	0.998725	-2.14668	0.553072	FALSE
1	44118231	44118268	5212	0.0147945	1	-1.1192	1	-3.11383	0.764139	FALSE
1	44131879	44131965	-5438	-2.86815	1	-0.0897295	1	-4.65211	0.405918	FALSE
1	44142450	44142555	5039	1.03503	1	-0.505458	0.977421	0.108599	0.985858	FALSE
1	44168172	44168278	-7151	1.12815	1	-0.641458	0.990657	-1.8474	0.789623	FALSE
1	44175005	44175086	-13984	-5.05048	1	-5.50551	1	-2.70576	0.771731	FALSE
1	44189853	44189949	8039	-1.56329	1	-0.622323	0.988573	-0.0236886	0.99816	FALSE
1	44193338	44193390	4598	-1.29245	1	-0.052711	1	0.0723927	0.997063	FALSE
1	44255044	44255175	6438	-0.588817	1	-0.336881	0.987493	1.52947	0.360776	FALSE
1	44255307	44255483	6701	-0.526343	0.705784	-0.259986	0.992942	0.262663	0.956448	FALSE
1	44257934	44258037	9328	-1.09256	1	1.25052	0.943813	0.0686546	0.995524	FALSE
1	44258173	44258233	9567	-0.526615	1	0.980116	1	-0.809378	0.917973	FALSE
1	44258316	44258431	9710	0.598066	1	0.348478	0.994541	0.456073	0.958995	FALSE
1	44275094	44275151	-7371	-1.14877	1	-1.58336	1	-5.79701	0.387796	FALSE
1	44278824	44279019	-3503	1.13528	1	2.23705	0.234534	0.747241	0.878208	FALSE
1	44285980	44286108	3458	0.483818	1	-0.324612	0.994621	-1.21851	0.846143	FALSE
1	44294894	44295128	3990	0.116482	1	1.26299	0.869941	-0.403986	0.954385	FALSE
1	44295334	44295391	4430	-2.31754	1	0.0391819	1	-1.49944	0.817623	FALSE
1	44309225	44309568	3125	-3.4353	1	-0.00953502	0.999378	-1.37462	0.688304	TRUE
1	44312003	44312237	5903	-0.701562	1	1.7544	0.50337	-0.271848	0.96735	FALSE
1	44315507	44315607	9407	-0.863656	1	0.329424	0.994342	0.207164	0.983067	FALSE
1	44318340	44318742	12240	0.332094	0.823165	0.260565	0.992942	0.6029	0.868501	FALSE
1	44323408	44323762	13275	1.81714	0.0187656	0.508719	0.95417	0.514603	0.85821	FALSE
1	44362679	44363269	7546	-0.552563	0.603489	-0.362938	0.981069	-1.81249	0.185655	FALSE
1	44390237	44390360	10643	0.828219	1	0.354548	0.994985	-0.441773	0.968335	FALSE
1	44398056	44398155	18462	-0.00500022	1	0.592629	1	-3.77496	0.665277	FALSE
1	44430295	44430480	10205	-0.918237	1	-4.87359	0.209656	-0.593777	0.93595	FALSE
1	44433024	44433092	12439	-0.326303	1	-0.0270833	1	-0.733323	0.960277	FALSE
1	44486815	44486862	-10717	-2.01193	1	-0.281751	1	-1.83214	0.872093	FALSE
1	44490460	44490530	-14362	0.733135	1	0.194204	1	-3.03549	0.782355	FALSE
1	44497987	44498063	9633	-1.63424	1	-0.999928	1	-3.80343	0.53746	FALSE
1	44530750	44530849	14434	-0.3081	1	-0.432195	0.994104	0.0941926	0.994087	FALSE
1	44533562	44533645	17246	-1.92141	1	0.776809	0.980039	0.259918	0.978314	FALSE
1	44534795	44534865	18479	0.325444	1	-0.665724	1	-0.496627	0.971438	FALSE
1	44539142	44539212	22826	-1.16665	1	0.0707097	1	-5.42986	0.454269	FALSE
1	44539302	44539339	22986	-0.838711	1	-0.306167	1	-2.63415	0.752929	FALSE
1	44539686	44539749	23370	-3.80387	1	-1.81647	1	-1.20408	0.893738	FALSE
1	44542072	44542168	25756	-2.28434	1	-5.69272	1	-3.5174	0.549883	FALSE
1	44546901	44546979	30585	0.108527	1	1.41141	0.935565	0.464204	0.962874	FALSE
1	44549988	44550208	33672	-3.85974	1	1.54695	0.716033	0.0574006	0.994779	FALSE
1	44551240	44551369	34924	-3.29328	1	-2.86463	0.540077	0.148179	0.9886	FALSE
1	44552516	44552573	36200	-1.75266	1	0.665187	1	-0.0665468	0.99764	FALSE
1	44554298	44554518	37982	-0.775598	1	-0.0717607	0.998725	0.140313	0.985729	FALSE
1	44559308	44559436	-40436	-1.80266	1	1.6908	0.875532	-0.37622	0.971859	FALSE
1	44572039	44572184	-27688	-5.3237	1	-1.34551	1	-2.98283	0.659594	FALSE
1	44582251	44582393	-17479	-5.6668	1	-0.981746	0.97579	-2.39912	0.629417	FALSE
1	44591929	44592084	-7788	-2.63097	1	-0.736479	1	-1.06806	0.900514	FALSE
1	44593746	44593843	-6029	-1.36511	1	0.788832	0.982069	-1.86448	0.742935	FALSE
1	44607231	44607357	6424	-1.25519	1	1.85823	0.793076	0.263443	0.979026	FALSE
1	44641001	44641276	8689	-0.561337	1	-0.191478	0.994621	0.101453	0.986661	FALSE
1	44667095	44667260	7000	-0.732458	1	0.506021	0.989186	-0.821561	0.89564	FALSE
1	44674107	44674361	14012	-1.99683	1	-0.0625095	0.998725	-1.03428	0.831236	FALSE
1	44675315	44675639	15220	0.651301	0.502192	-0.160414	0.994342	0.410825	0.896409	FALSE
1	44684617	44684666	24522	-5.00774	1	-5.46277	1	-2.65908	0.829167	FALSE
1	44684761	44684948	24666	-3.05425	1	1.05495	0.929173	-0.416914	0.953401	FALSE
1	44686794	44686837	26699	-0.889068	1	-4.88412	1	-0.744496	0.960785	FALSE
1	44691885	44691970	31790	-0.276214	1	0.50827	1	-0.208821	0.987026	FALSE
1	44698508	44698589	38413	0.843902	1	-0.00785112	1	-5.11488	0.392694	FALSE
1	44698688	44698787	38593	-0.879746	1	-0.303075	0.997129	0.349373	0.978587	FALSE
1	44701918	44701980	41823	-1.61906	1	-5.82234	1	-4.65639	0.501218	FALSE
1	44711942	44711989	51847	-0.433894	1	-0.180038	1	-2.30059	0.740109	FALSE
1	44722949	44723011	62854	0.900093	1	1.18489	1	-1.70169	0.823771	FALSE
1	44726248	44726358	66153	0.236322	1	1.26107	0.94567	-0.111615	0.992643	FALSE
1	44764064	44764193	97614	1.17334	1	0.748881	0.9799	0.238606	0.978891	FALSE
1	44783969	44784101	77706	-0.226294	1	-0.14647	0.998617	-3.81991	0.261114	FALSE
1	44794651	44794987	66820	-0.898385	1	-0.417963	0.980039	-0.439165	0.907242	FALSE
1	44801100	44801345	60462	-1.28061	1	0.527213	0.987202	-0.814408	0.888733	FALSE
1	44804247	44804315	57492	1.96791	1	1.5303	0.807332	-0.0965841	0.992088	FALSE
1	44811224	44811318	50489	-0.067708	1	0.456373	0.99402	-0.252112	0.983569	FALSE
1	44823808	44823902	37905	-1.78128	1	0.731552	0.982701	-1.32284	0.83398	FALSE
1	44823970	44824070	37737	-0.352782	1	-1.84253	1	-0.539774	0.954236	FALSE
1	44824192	44824301	37506	1.5634	1	0.304341	0.994342	0.832408	0.891706	FALSE
1	44828856	44828990	32817	-5.04574	1	-0.875967	1	-0.00771259	0.999328	FALSE
1	44834413	44834586	27221	-1.01347	1	-0.0457025	0.998975	0.242515	0.979808	FALSE
1	44842275	44842330	19477	-0.0297596	1	-1.94684	1	0.36516	0.979026	FALSE
1	44849215	44849434	12373	-2.04351	1	-0.104034	0.998725	0.273494	0.968757	FALSE
1	44855975	44856248	5559	-0.351967	1	-0.259951	0.993631	-1.14061	0.721546	FALSE
1	44874269	44874346	5432	0.53842	1	0.674386	0.990344	-0.68594	0.946877	FALSE
1	44874650	44874829	4949	-0.264029	1	0.113	0.997393	-0.135262	0.97925	FALSE
1	44897417	44897521	-4456	-0.771839	1	1.74585	0.570304	-0.492895	0.93463	FALSE
1	44897772	44897880	-4811	-0.000364862	1	0.481079	0.981628	-0.717425	0.860563	FALSE
1	44900085	44900171	-7124	1.49107	1	0.378377	0.994342	-0.137005	0.991012	FALSE
1	44900426	44900582	-7465	2.71598	1	1.21134	0.808727	1.19939	0.692454	FALSE
1	44903691	44903779	-10730	0.220552	1	-2.34932	0.876262	-0.957347	0.924261	FALSE
1	44905070	44905212	-12109	1.04695	1	-1.18776	0.903499	-0.0673498	0.993783	FALSE
1	44907361	44907410	-14400	1.68758	1	0.821894	0.980214	-2.30298	0.712487	FALSE
1	44907625	44907845	-14664	-0.195494	1	-2.1779	0.327091	-0.780824	0.857601	FALSE
1	44911396	44911469	11054	-0.643066	1	0.313682	0.994621	0.328375	0.971187	FALSE
1	44911911	44911992	10531	2.0516	1	1.13496	0.950208	1.75788	0.686079	FALSE
1	44913225	44913294	9229	-3.31191	1	-3.7819	1	-0.56082	0.960007	FALSE
1	44917130	44917186	5337	0.433263	1	0.522886	0.992942	-0.601463	0.951898	FALSE
1	44917543	44917639	4884	-0.820818	1	0.109641	0.998725	0.266492	0.976717	FALSE
1	44955937	44956003	-13777	-4.28291	1	-0.30316	1	0.558069	0.96641	FALSE
1	44958043	44958157	12799	0.598685	1	-0.205169	0.99838	-0.452339	0.962182	FALSE
1	44988868	44989017	8976	1.58537	1	0.845053	0.959122	1.54844	0.629989	FALSE
1	44989243	44989587	9351	0.791924	0.392885	-0.229648	0.991857	0.557196	0.839993	FALSE
1	44990693	44990768	10801	-3.34993	1	1.56965	0.845723	-0.73822	0.92125	FALSE
1	45004366	45004620	-10804	-1.98581	1	-1.69951	0.743305	-1.20767	0.782128	FALSE
1	45004836	45005200	-10224	-0.716719	1	0.0297539	0.999124	-0.254711	0.967785	FALSE
1	45019154	45019363	3730	-2.00057	1	-2.70874	0.521033	-1.06947	0.860389	FALSE
1	45023673	45023748	8249	1.32373	1	-5.01002	1	-1.83434	0.832241	FALSE
1	45024406	45024715	8982	1.1434	0.353181	0.315414	0.990839	0.363171	0.942014	FALSE
1	45025355	45025438	9931	-1.7944	1	-0.267011	1	-0.755277	0.954448	FALSE
1	45028493	45028625	13069	-0.606397	1	-1.61374	0.835942	-1.09905	0.844947	FALSE
1	45028842	45028965	13418	-0.175672	1	-0.149507	0.998617	-0.445166	0.954413	FALSE
1	45029223	45029323	13799	1.52509	1	2.37677	0.566488	0.668497	0.932127	FALSE
1	45029358	45029442	13934	0.211859	1	-4.24119	1	-3.07471	0.745766	FALSE
1	45034516	45034951	-13437	0.83852	0.28998	0.229753	0.989828	-0.558647	0.816169	FALSE
1	45039470	45039534	-8854	-3.30013	1	-5.18034	1	-0.396175	0.97433	FALSE
1	45042822	45042889	-5499	0.822468	1	1.64748	0.931729	-0.975688	0.923754	FALSE
1	45043425	45043502	-4886	-4.84773	1	1.27887	0.960245	-0.013728	0.998999	FALSE
1	45044858	45044951	-3437	-2.95536	1	-1.71997	1	-1.92953	0.757098	FALSE
1	45053065	45053283	4677	-0.242022	0.837938	0.442739	0.965226	-0.0791886	0.986099	FALSE
1	45069756	45069980	6612	-1.59004	0.0587254	-0.240001	0.990657	0.24694	0.944645	FALSE
1	45074936	45075155	11792	1.56048	1	1.88514	0.386495	0.934873	0.811842	FALSE
1	45075469	45075578	12325	-4.7556	1	-0.777657	1	0.179252	0.990081	FALSE
1	45080435	45080683	-11408	-1.49249	1	-1.2789	0.880988	-0.00704917	0.999136	FALSE
1	45083133	45083298	-8793	0.0140438	1	0.0101782	0.999378	-0.486318	0.918662	FALSE
1	45083406	45083572	-8519	-0.0172323	1	-0.283942	0.992942	0.336067	0.950986	FALSE
1	45095462	45095761	3371	1.77343	0.000655949	0.658719	0.720169	1.61541	0.0076352	FALSE
1	45107647	45107780	15556	-0.898317	1	-6.56682	0.0838938	-0.909691	0.897953	FALSE
1	45112919	45112973	20828	-0.66845	1	-5.51781	1	-2.06153	0.807171	FALSE
1	45113795	45113903	21704	1.65476	1	-0.281187	0.994621	-0.106515	0.990662	FALSE
1	45123124	45123291	-24841	-1.15477	1	1.004	0.876262	-0.533777	0.913625	FALSE
1	45126534	45126602	-21530	-5.12668	1	-0.175896	1	-2.78674	0.683315	FALSE
1	45129222	45129265	-18867	-1.02395	1	0.808993	1	-5.57008	0.372709	FALSE
1	45131200	45131255	-16877	0.958244	1	-4.7364	1	-5.00377	0.464781	FALSE
1	45134052	45134176	-13956	-4.28331	1	0.298729	0.994877	-1.46233	0.795955	FALSE
1	45136037	45136142	-11990	0.360196	1	-0.445223	0.992942	-1.97093	0.716957	FALSE
1	45162082	45162146	13929	-2.816	1	-0.619017	1	0.141002	0.993143	FALSE
1	45164150	45164216	15997	-5.17525	1	-1.39552	1	-3.4842	0.581348	FALSE
1	45165997	45166110	17844	-0.779324	1	0.543845	1	-3.43461	0.565846	FALSE
1	45175976	45176069	20744	-4.75993	1	1.1897	0.961826	-1.27193	0.874126	FALSE
1	45183370	45183475	13338	-2.33904	1	-3.46255	1	-0.815182	0.93442	FALSE
1	45187892	45187948	8865	2.0943	1	2.30173	1	0.0807474	0.996912	FALSE
1	45188145	45188248	8565	-1.03307	1	1.28299	0.934128	0.212542	0.983942	FALSE
1	45188490	45188615	8198	-0.525001	1	-0.588979	0.974407	-0.864802	0.820014	FALSE
1	45193307	45193604	3209	0.82291	1	0.453149	0.980153	-0.312636	0.948958	FALSE
1	45202276	45202418	-4251	-0.517933	1	1.2239	0.84184	-0.16579	0.982416	FALSE
1	45212153	45212270	9769	0.911033	1	0.505393	0.992942	-1.82949	0.774568	FALSE
1	45217237	45217339	4700	-5.20015	1	1.47096	0.906794	-1.93102	0.731199	FALSE
1	45225535	45225585	3252	1.01978	1	0.106143	0.998725	0.942531	0.866863	FALSE
1	45237124	45237293	3554	0.994297	0.271499	-0.38205	0.980039	1.12979	0.493353	FALSE
1	45249847	45249928	16277	-4.74474	1	-2.31371	1	-0.901142	0.939064	FALSE
1	45254753	45254818	-12272	1.06825	1	1.71388	1	-2.13572	0.802808	FALSE
1	45256272	45256434	-10656	-0.305481	1	-5.62268	0.168303	-1.11632	0.885733	FALSE
1	45260958	45261025	-6065	0.80351	1	0.747373	1	-1.03359	0.929926	FALSE
1	45262806	45263004	-4086	-0.673045	1	1.08397	0.936072	-1.47668	0.763787	FALSE
1	45283305	45283407	5860	1.1152	1	0.64892	0.988332	-0.80469	0.926109	FALSE
1	45292523	45292591	15078	1.10037	1	1.46256	0.959428	-0.515862	0.967997	FALSE
1	45296454	45296751	19009	1.27495	0.0366112	0.485026	0.912201	1.77897	0.00802621	FALSE
1	45299037	45299288	21592	1.30672	0.214616	-0.230548	0.993471	1.36846	0.482363	FALSE
1	45309911	45310154	-25071	0.164185	0.914904	-0.781008	0.917386	0.179429	0.973068	FALSE
1	45314782	45314878	-20347	-2.38047	1	-5.33996	1	0.0497183	0.997478	FALSE
1	45320338	45320429	-14796	-1.55262	1	-5.36823	1	-1.37884	0.88084	FALSE
1	45353667	45353780	16974	-2.92999	1	-1.46289	1	-6.17175	0.336106	FALSE
1	45354876	45354981	18183	-1.66971	1	0.638224	0.985272	0.29126	0.973941	FALSE
1	45356449	45356559	19756	-1.2436	1	-1.64319	0.814542	0.0979462	0.99186	FALSE
1	45359495	45359593	22802	-1.13187	1	0.490181	0.993718	-0.2961	0.981011	FALSE
1	45362165	45362316	25472	-1.00379	1	0.26819	0.995624	-0.336305	0.970941	FALSE
1	45362794	45362892	26101	-1.61116	1	0.649955	1	-2.66476	0.771675	FALSE
1	45365843	45365951	29150	-0.120145	1	1.4657	0.889651	0.467242	0.956666	FALSE
1	45368171	45368285	31478	-0.265291	1	-2.06025	1	0.458112	0.966493	TRUE
1	45377838	45377983	41145	1.53979	1	-1.49426	0.916539	-0.101793	0.992985	FALSE
1	45378054	45378135	41361	-0.143606	1	-5.069	1	-0.698329	0.950063	FALSE
1	45391931	45392238	55238	-6.4834	1	-0.603276	0.985558	-0.674844	0.920289	FALSE
1	45405109	45405224	68416	0.907408	1	-1.59325	0.944879	-2.65075	0.665319	FALSE
1	45414968	45415217	78275	-2.6859	1	-0.199343	0.9968	-1.91587	0.598562	FALSE
1	45421172	45421439	-81662	0.724932	1	0.389053	0.990839	-0.0485673	0.995642	FALSE
1	45426016	45426195	-76906	-4.78645	1	0.393579	0.994877	-0.780455	0.941856	TRUE
1	45434321	45434513	-68588	1.11952	1	0.522929	0.987265	0.430723	0.951107	FALSE
1	45461155	45461241	-41860	1.33408	1	-1.30476	1	-5.49824	0.330362	FALSE
1	45471392	45471431	-31670	-4.69904	1	-2.85655	1	-2.35218	0.841086	FALSE
1	45471490	45471551	-31550	-1.03677	1	-1.76731	1	-0.672702	0.963664	FALSE
1	45474541	45474594	-28507	-1.16467	1	-0.211122	1	-0.223331	0.98934	FALSE
1	45478236	45478439	-24662	-0.849751	1	0.527959	0.979928	-0.331888	0.953611	TRUE
1	45478865	45479079	-24022	-1.61914	1	-0.0430842	0.998934	-0.483225	0.936498	TRUE
1	45495077	45495339	-7762	0.913026	1	-1.36721	0.796327	-0.898993	0.835705	FALSE
1	45495408	45495465	-7636	-1.14416	1	-5.14664	1	-2.42977	0.856965	FALSE
1	45506166	45506269	3065	0.84019	1	-1.43803	0.926682	-1.93227	0.711899	TRUE
1	45507111	45507368	4010	-2.58112	1	1.07374	0.965226	-1.68129	0.788054	TRUE
1	45508737	45508887	5636	0.834942	1	0.511314	0.991653	0.324048	0.973807	TRUE
1	45509855	45510102	6754	-0.10131	1	-0.0130527	0.999328	-0.970497	0.804122	FALSE
1	45510250	45510324	7149	0.934331	1	-0.221677	0.995656	-0.0968654	0.991428	FALSE
1	45511644	45511726	8543	0.0101016	1	-4.98614	1	0.0108692	0.999136	FALSE
1	45516783	45516862	13682	-2.83299	1	1.28187	1	-0.635592	0.964687	TRUE
1	45520342	45520666	17241	-1.32662	1	1.25537	0.663227	-0.528106	0.901189	FALSE
1	45522897	45522976	19796	-4.1321	1	-2.25852	1	-2.44014	0.774181	FALSE
1	45532410	45532506	17651	-0.356913	1	-0.415583	0.994676	-0.23081	0.986511	FALSE
1	45534931	45535193	14964	-0.015795	1	-2.45341	0.565442	-0.648079	0.929281	FALSE
1	45539758	45539794	10363	-0.631211	1	-1.12778	1	-5.01697	0.525074	FALSE
1	45565072	45565165	6191	-4.94682	1	-5.40185	1	-5.66922	0.424756	FALSE
1	45565872	45565974	6991	-3.51756	1	-2.54657	1	-5.7076	0.315401	FALSE
1	45572834	45572925	11999	-2.76166	1	-0.617815	1	-1.23393	0.915075	FALSE
1	45578451	45578570	6354	-1.61709	1	0.305215	0.995888	-0.17419	0.9886	FALSE
1	45578719	45578867	6057	-4.0562	1	-1.9555	0.894671	-1.09266	0.905006	FALSE
1	45588919	45589004	-3995	0.135723	1	0.577652	0.98735	-1.58054	0.761365	FALSE
1	45591321	45591496	-6397	-5.78972	1	-1.44014	1	-2.44069	0.743347	FALSE
1	45591547	45591609	-6623	0.852005	1	-0.398659	1	-1.54898	0.918705	FALSE
1	45594158	45594251	-9234	-5.16946	1	-2.33947	1	-5.89187	0.334502	FALSE
1	45594329	45594377	-9405	-0.441956	1	-4.43372	1	-4.70109	0.523297	FALSE
1	45604178	45604234	-19254	-0.797887	1	-0.539922	1	-4.86049	0.610533	FALSE
1	45604418	45604461	-19494	0.24826	1	-4.38746	1	-0.931272	0.939041	FALSE
1	45605692	45605791	-20768	-5.00449	1	-0.505694	1	-0.469194	0.969222	FALSE
1	45609996	45610146	24868	-0.900319	1	0.101818	0.998725	-6.34028	0.24094	FALSE
1	45613599	45613645	21369	-0.386116	1	-4.37749	1	-1.65486	0.888463	FALSE
1	45615711	45615843	19171	0.310936	1	-0.0495162	0.999253	-0.430821	0.97035	FALSE
1	45617620	45617703	17311	-3.7893	1	0.262474	1	-1.57381	0.832338	FALSE
1	45624489	45624631	10383	-0.297938	1	-0.548305	0.992942	-1.67528	0.808083	FALSE
1	45624892	45625111	9903	0.207592	1	-0.367476	0.993844	-0.363257	0.964806	FALSE
1	45626201	45626366	8648	0.861898	1	-1.62842	0.772579	0.93071	0.839667	FALSE
1	45638133	45638246	-3119	0.78211	1	1.07522	0.970349	-0.193312	0.987401	FALSE
1	45638775	45638900	-3761	0.012045	1	-0.4802	1	-1.49647	0.827428	FALSE
1	45657047	45657248	-4280	0.922441	1	-0.186868	0.995656	-0.957546	0.8111	FALSE
1	45657315	45657364	-4548	-0.373115	1	-0.213741	1	-0.443902	0.973383	FALSE
1	45657486	45657605	-4719	-1.86032	1	-5.36769	1	-0.719734	0.945063	FALSE
1	45662602	45662818	-9835	0.500393	1	-2.35376	0.530708	-1.31593	0.775848	TRUE
1	45665095	45665208	-12328	-1.25142	1	0.459364	0.992614	0.0717125	0.994681	FALSE
1	45665418	45665547	-12651	-1.65881	1	-0.576011	0.988614	0.103808	0.992293	TRUE
1	45668839	45668943	-16072	-0.801972	1	-1.93149	1	-0.57108	0.952295	FALSE
1	45669013	45669109	-16246	-1.06228	1	0.795874	0.98526	0.907203	0.913976	FALSE
1	45676649	45676910	-23882	-1.53162	1	-1.13004	0.943414	0.627053	0.923389	FALSE
1	45676999	45677086	-24232	-3.15284	1	-0.608562	1	-0.711745	0.947948	FALSE
1	45679157	45679303	-26390	-0.971745	1	1.20386	0.905895	0.171181	0.984749	FALSE
1	45685225	45685401	-23979	-3.87849	1	-1.30024	0.94133	-1.04613	0.882726	FALSE
1	45687644	45687731	-21649	1.06485	1	-2.78327	1	-0.0655683	0.996653	FALSE
1	45693265	45693709	-15671	0.625054	0.446627	-0.708145	0.833301	0.362511	0.894381	FALSE
1	45698455	45698590	-10790	0.456884	1	0.160717	0.997881	0.435872	0.946504	FALSE
1	45700426	45700514	-8866	-1.22948	1	0.582232	0.990657	-0.661981	0.941289	FALSE
1	45701154	45701246	-8134	0.837267	1	0.579286	0.986997	-0.990168	0.87469	FALSE
1	45704550	45704758	-4622	0.54613	1	-0.0065125	0.999458	0.57672	0.899479	FALSE
1	45718788	45718855	4700	-0.98612	1	-3.97491	1	-0.525398	0.980277	FALSE
1	45736612	45736647	22524	-0.0426766	1	-2.72228	1	-2.81651	0.780061	FALSE
1	45736680	45736711	22592	-1.8819	1	-3.82157	1	0.112841	0.996164	FALSE
1	45739981	45740316	25893	-1.55007	1	-0.638589	0.979777	-0.55102	0.925392	FALSE
1	45757851	45758161	-23911	-1.76963	1	-1.0305	0.932994	-0.499478	0.936357	FALSE
1	45761247	45761383	-20689	-0.328974	1	0.255118	0.99627	-0.309015	0.976159	FALSE
1	45770088	45770162	-11910	-1.65357	1	0.236017	0.998273	-0.083703	0.995243	FALSE
1	45792838	45793046	-9666	0.732971	1	-1.44654	0.761646	-0.451701	0.92823	FALSE
1	45796955	45797044	-5668	0.201746	1	1.5366	0.858056	0.973937	0.877264	FALSE
1	45798932	45799169	-3543	-1.26135	1	0.477421	0.987378	-0.865704	0.865475	FALSE
1	45820356	45820552	-5888	0.794214	1	-1.26568	0.921343	0.688008	0.916	FALSE
1	45824404	45824521	-9936	-1.22013	1	0.131353	0.998725	-1.56141	0.734225	FALSE
1	45833238	45833300	-18770	1.29488	1	0.981104	1	-0.410256	0.977744	FALSE
1	45833883	45834037	-19415	-0.146968	1	0.0259562	0.999325	-0.296293	0.975768	FALSE
1	45837652	45837821	-23184	-0.157535	1	-1.88159	0.869268	-0.236911	0.983469	FALSE
1	45839163	45839218	-24695	-1.80546	1	-0.6477	1	-1.40466	0.867936	FALSE
1	45843090	45843379	-28622	1.00068	0.114191	-0.0869083	0.995931	0.474967	0.810904	FALSE
1	45848542	45848629	-34074	-2.91635	1	0.422848	1	0.661297	0.951062	FALSE
1	45851057	45851146	-36589	-5.05793	1	-5.51297	1	-5.78034	0.475614	FALSE
1	45856706	45856900	-31753	-0.426268	1	-0.234786	0.995888	-1.80991	0.699011	FALSE
1	45859348	45859480	-29173	0.224168	1	-0.0792377	0.998725	0.42885	0.950262	FALSE
1	45859613	45860003	-28650	0.0914672	1	-1.28818	0.757787	-1.41323	0.576731	FALSE
1	45879421	45879617	-9036	0.423734	0.762112	0.56308	0.965461	1.01627	0.679976	FALSE
1	45882629	45882764	-5889	-0.614387	1	-0.925664	0.978621	-0.698999	0.936047	FALSE
1	45895277	45895451	4042	-0.576955	1	-1.38065	0.935795	-0.676602	0.935588	FALSE
1	45896947	45897084	5712	0.514669	1	-1.89004	0.798688	0.78271	0.902061	FALSE
1	45898739	45898820	7504	-3.05847	1	-2.60201	1	-0.607652	0.956131	FALSE
1	45898856	45898945	7621	-3.1116	1	0.531697	1	-1.55926	0.863151	FALSE
1	45920387	45920553	4424	-3.95182	1	-5.86637	1	-3.09673	0.502377	FALSE
1	45921868	45922151	5905	-5.37851	1	0.602233	0.989236	-1.69764	0.77423	FALSE
1	45924739	45924807	8776	-0.701192	1	-0.00200556	1	-5.08521	0.53629	FALSE
1	45928374	45928567	10905	-3.52893	1	-0.701771	0.986699	-1.97716	0.721034	FALSE
1	45933130	45933301	6171	-0.964373	1	-3.21832	0.562469	-1.51386	0.82481	FALSE
1	45945359	45945512	-3625	-1.97481	1	-1.01166	0.968095	-0.326038	0.971423	FALSE
1	45949124	45949225	-7390	-3.66237	1	0.0940695	0.998725	-3.39338	0.548309	FALSE
1	45950847	45950967	7823	-4.03509	1	-1.32981	1	-2.16782	0.743616	FALSE
1	45951479	45951542	7248	-4.80806	1	-0.849929	1	-5.53047	0.490045	FALSE
1	45952869	45952965	5825	-0.38716	1	1.59267	0.853214	-0.937757	0.899806	FALSE
1	45969356	45969492	3273	-5.30913	1	-1.02512	1	-1.82198	0.787036	FALSE
1	45976808	45976907	-4043	-4.32128	1	-2.33946	1	-1.97887	0.801258	FALSE
1	45980300	45980365	-7535	-4.88265	1	-1.49035	1	-3.19612	0.710475	FALSE
1	45982075	45982161	-9310	-4.94238	1	0.577814	1	-1.02761	0.907941	FALSE
1	45982492	45982563	-9727	-3.94353	1	-0.785161	1	0.489565	0.974812	FALSE
1	45987489	45987575	-14724	-0.43231	1	-2.37317	1	-0.065953	0.996866	FALSE
1	46004690	46004785	10622	0.643202	1	-0.442175	0.992942	-0.013282	0.998819	FALSE
1	46006751	46006832	8575	-5.3435	1	-5.79853	1	-2.6427	0.728216	FALSE
1	46007038	46007201	8206	1.0613	0.337869	1.42694	0.475112	1.48918	0.415176	FALSE
1	46008659	46008857	6550	-0.00440827	0.99724	-0.871451	0.82668	1.30567	0.405918	FALSE
1	46037214	46037350	-5741	0.539325	1	-0.0362362	0.998934	0.347765	0.948172	FALSE
1	46038524	46038650	-7051	-0.80653	1	0.899584	1	-5.55905	0.310631	FALSE
1	46042186	46042305	10015	-0.400177	1	-1.46899	0.934053	0.449503	0.96287	FALSE
1	46045911	46046010	6310	1.07465	1	-0.311107	0.99402	1.45412	0.653875	FALSE
1	46047256	46047448	4872	-0.08483	0.942173	-0.0456523	0.998725	-0.702956	0.726682	FALSE
1	46059677	46059765	-7357	-0.610619	1	1.68886	0.794057	0.27023	0.976462	FALSE
1	46061704	46061784	-9384	-0.775329	1	-2.27739	1	-1.06107	0.910874	FALSE
1	46062376	46062582	-10056	0.78056	1	-0.568164	0.986718	0.024602	0.997818	FALSE
1	46064248	46064519	-11928	0.255513	1	-0.88279	0.899233	-0.250588	0.961723	FALSE
1	46066047	46066158	-13727	0.766136	1	0.224398	0.996984	-0.835296	0.909115	FALSE
1	46068255	46068500	-15935	-0.361865	1	-0.366521	0.992614	-0.379613	0.952337	FALSE
1	46073689	46073813	-21369	-1.98683	1	-1.91397	1	-2.78189	0.554282	FALSE
1	46080701	46080907	-28381	-1.94766	1	-0.695287	0.983121	-1.74679	0.701884	FALSE
1	46093945	46094345	-41625	-0.77559	0.454251	-1.98522	0.110978	-0.652162	0.811912	FALSE
1	46099112	46099625	-37034	0.742614	0.364835	-0.674448	0.862664	0.920422	0.543103	FALSE
1	46101511	46101593	-35066	0.776877	1	-1.40735	0.912455	-1.0289	0.871921	FALSE
1	46106170	46106375	-30284	-3.60057	1	1.07617	0.921664	0.0820928	0.992905	FALSE
1	46106552	46106818	-29841	0.647051	1	-0.456126	0.988614	-0.528438	0.929383	FALSE
1	46112330	46112540	-24119	0.428039	1	-0.422407	0.991956	-0.193592	0.981824	FALSE
1	46119451	46119608	-17051	-1.59655	1	-1.42682	0.935228	0.31249	0.974952	FALSE
1	46122222	46122307	-14352	-3.54031	1	-1.37149	1	0.116907	0.993286	FALSE
1	46122748	46122830	-13829	-0.445181	1	0.0957852	1	-2.60173	0.705047	FALSE
1	46127899	46127971	-8688	-0.492918	1	-1.78452	1	-2.37544	0.640803	FALSE
1	46147342	46147405	-5694	1.07809	1	-4.72141	1	-0.126258	0.994126	FALSE
1	46151598	46151850	-9950	-0.0284654	0.985645	0.186777	0.994266	0.166762	0.97337	TRUE
1	46174180	46174460	-3222	-0.496014	1	-0.475155	0.985824	-0.10489	0.988746	FALSE
1	46175991	46176024	-5033	-1.20401	1	0.12699	1	-2.05194	0.839004	FALSE
1	46179207	46179361	4900	-0.136485	1	-0.392319	0.991635	-0.156249	0.984564	FALSE
1	46197123	46197226	-12862	-0.866834	1	0.581019	0.990657	-0.817078	0.924542	FALSE
1	46204763	46205005	-20502	0.391381	0.786181	-0.590593	0.965226	0.181077	0.973443	FALSE
1	46211813	46211966	21603	0.55478	1	0.869142	0.968862	0.373403	0.962146	FALSE
1	46221384	46221450	12119	-1.0814	1	-0.6312	1	-0.131228	0.993352	FALSE
1	46226041	46226097	7472	0.168581	1	-4.43429	1	-0.305662	0.985316	FALSE
1	46260609	46260715	3831	-2.74266	1	-1.07491	1	-1.85387	0.764049	FALSE
1	46263395	46263625	6617	0.862087	1	-1.47017	0.87752	-0.796659	0.900081	FALSE
1	46264812	46264893	8034	-0.949181	1	0.789864	1	-1.27194	0.905009	FALSE
1	46264970	46265037	8192	0.17972	1	-5.44761	1	-4.28088	0.529763	FALSE
1	46265885	46266008	9107	-2.46247	1	0.230621	0.995448	-3.18423	0.312121	FALSE
1	46269131	46269246	12353	-0.300435	1	0.303314	0.995339	-0.0300924	0.997827	FALSE
1	46277693	46277829	15081	0.0125295	1	-2.14018	0.611924	-0.349371	0.963664	FALSE
1	46283191	46283288	9622	-0.155455	1	-1.00534	1	-1.78177	0.837841	FALSE
1	46289548	46289745	3165	-0.259811	1	-0.0147704	0.999328	-0.410599	0.940425	FALSE
1	46308442	46308513	-9829	-0.17196	1	-5.29179	1	-1.81687	0.809005	FALSE
1	46308930	46309084	-10317	-1.07953	1	-2.18653	0.758539	-1.5075	0.799969	FALSE
1	46311230	46311299	-12617	1.06245	1	0.848792	0.982558	0.101848	0.993685	FALSE
1	46313987	46314111	-15374	-4.84374	1	-5.29878	1	-1.1128	0.89094	FALSE
1	46318401	46318457	-19788	-4.46325	1	-0.505132	1	-1.78774	0.898037	FALSE
1	46319600	46319751	-20987	0.151573	1	-1.55002	0.85429	0.571232	0.931394	FALSE
1	46321832	46321914	-23219	-1.66074	1	-0.749723	1	-0.640606	0.95515	FALSE
1	46327932	46328026	-29319	-0.940811	1	-2.44993	1	-1.46926	0.866924	FALSE
1	46328303	46328382	-29690	0.200224	1	-1.31781	0.960245	1.0713	0.888455	TRUE
1	46328651	46328756	-30038	-2.74732	1	-5.69973	1	-0.601069	0.952406	FALSE
1	46335354	46335515	-36741	-1.82965	1	-2.71083	0.572171	-1.98104	0.676026	FALSE
1	46335923	46336024	-37310	-4.57924	1	-0.321844	1	-1.8199	0.847082	FALSE
1	46342298	46342417	38299	-1.22053	1	-0.668262	0.990628	0.245323	0.984083	FALSE
1	46345351	46345428	35288	-5.30098	1	-0.192385	1	-2.56298	0.658794	FALSE
1	46348588	46349058	31658	-1.24735	1	-0.739156	0.934718	-0.098922	0.986536	FALSE
1	46353782	46353814	26902	-4.05905	1	-2.22422	1	-2.37733	0.863803	FALSE
1	46357951	46358027	22689	-2.43643	1	-5.25573	1	-5.5231	0.439739	FALSE
1	46371900	46372187	8529	-0.3554	1	0.202397	0.994621	-0.484073	0.917259	FALSE
1	46375180	46375242	5474	-2.86236	1	1.19941	1	0.821062	0.923784	FALSE
1	46386191	46386341	-5444	-0.287323	0.934641	-0.731168	0.989108	1.32688	0.871921	FALSE
1	46386532	46386871	-5785	1.17453	0.0970033	-0.0778085	0.998273	1.31951	0.251377	FALSE
1	46389881	46390147	-8122	0.882648	0.398879	-0.0572075	0.998725	1.50598	0.358715	FALSE
1	46410074	46410190	5481	-0.487741	1	-2.03067	1	-1.3292	0.866633	FALSE
1	46413255	46413368	7176	-0.214923	1	-2.34838	0.769585	-0.0720956	0.995324	FALSE
1	46415265	46415744	4800	0.33259	0.812159	-0.673434	0.942537	-0.0409362	0.99466	FALSE
1	46478706	46479047	3925	0.13005	0.935158	0.0879143	0.998725	-1.20138	0.617093	FALSE
1	46490583	46490709	3263	-0.0428478	1	-5.44962	0.240033	-0.415045	0.971354	FALSE
1	46499008	46499101	11688	-0.0933028	1	-1.89907	1	-1.07993	0.920444	FALSE
1	46516928	46517076	29608	-2.52695	1	-1.06341	0.973301	-1.5201	0.82754	FALSE
1	46517465	46517566	30145	-1.43851	1	-0.239192	1	-4.17223	0.565095	FALSE
1	46520093	46520232	32773	-1.21518	1	0.233619	0.994342	0.296105	0.960866	FALSE
1	46520279	46520669	32959	-1.1629	1	0.128462	0.99776	-1.1358	0.715594	FALSE
1	46526872	46527209	39552	-2.20598	1	-1.58739	0.732378	-1.82052	0.529168	FALSE
1	46530562	46530782	43242	0.618938	0.525164	-0.475449	0.964351	0.0206365	0.997149	FALSE
1	46536880	46537244	49560	1.09817	0.089578	0.655891	0.803889	0.720793	0.624631	TRUE
1	46537369	46537441	50049	-0.110098	1	-0.936697	0.974451	-0.529113	0.951797	FALSE
1	46547316	46547422	59996	2.04846	1	0.870602	0.88357	0.463319	0.911603	FALSE
1	46547780	46548012	60460	0.234317	0.861536	-0.507015	0.969027	0.230452	0.957328	TRUE
1	46549479	46549556	62159	-0.316177	1	-0.237955	0.997182	-1.85446	0.745694	TRUE
1	46555475	46555629	68155	-0.0842169	1	-0.959776	0.965226	-0.975725	0.875158	FALSE
1	46559116	46559171	71796	-0.358502	1	0.334009	1	-1.82052	0.831553	FALSE
1	46561770	46562002	74450	-1.33886	1	-0.140392	0.996975	0.207788	0.970941	FALSE
1	46575700	46575794	-64618	-0.0291259	1	-2.16542	1	-0.6086	0.947686	FALSE
1	46580418	46580491	-59921	-2.07716	1	0.146235	1	0.0807719	0.996356	FALSE
1	46584437	46584511	-55901	-1.85101	1	-3.25031	1	-5.13146	0.856807	FALSE
1	46585488	46585596	-54816	-0.867217	1	-0.257486	0.998351	-0.281991	0.983612	FALSE
1	46601647	46601808	-38604	1.72473	1	1.1815	0.882267	-0.0598766	0.994779	FALSE
1	46607476	46607642	-32770	0.494362	1	-0.255656	0.994187	0.226472	0.972508	FALSE
1	46615949	46616114	-24298	1.07345	1	-0.304691	0.993497	0.278925	0.966404	FALSE
1	46619746	46620121	-20291	0.828909	1	0.366357	0.986951	-0.525171	0.898292	FALSE
1	46622888	46623216	-17196	-0.819746	1	-0.307005	0.993718	-0.111099	0.989132	FALSE
1	46627893	46627982	-12430	-0.831835	1	0.273331	1	-0.739498	0.938877	FALSE
1	46659486	46659729	19074	1.07536	1	0.748621	0.93144	-1.17902	0.664445	FALSE
1	46662940	46663041	22528	0.644073	1	-0.507673	0.992942	-1.54387	0.838309	FALSE
1	46665917	46666034	25505	1.19137	1	1.28811	0.9266	-0.891278	0.905924	FALSE
1	46669783	46670076	29371	0.156024	1	-0.744743	0.94935	0.343459	0.947553	FALSE
1	46672718	46672820	-26974	-0.994592	1	-1.11616	1	-1.61018	0.809264	FALSE
1	46675057	46675355	-24439	0.277824	1	-0.0616104	0.998725	-0.545163	0.901464	FALSE
1	46677168	46677221	-22573	2.03089	1	-2.15933	1	0.231237	0.99042	FALSE
1	46685348	46685522	-14272	-0.444063	1	0.394377	0.988724	-0.714842	0.877907	FALSE
1	46688383	46688459	-11335	0.638963	1	0.74871	0.983984	1.15422	0.863442	FALSE
1	46708384	46708456	8590	-2.57202	1	-4.44793	1	-0.295542	0.985993	FALSE
1	46708500	46708640	8706	0.809522	1	0.567679	0.989229	1.29738	0.816627	FALSE
1	46708934	46709100	9140	-0.648574	1	-1.61572	0.916511	1.29275	0.830613	FALSE
1	46715569	46715623	15775	-3.8483	1	-4.30334	1	-4.57071	0.558299	FALSE
1	46715661	46715770	15867	-1.46529	1	-2.88506	1	-1.53121	0.836525	FALSE
1	46719233	46719307	19439	1.14087	1	-2.04539	0.681569	-0.149732	0.986317	TRUE
1	46729939	46730040	10181	-0.272289	1	-5.27284	1	-0.822291	0.942579	FALSE
1	46731749	46731983	8238	-2.47715	1	-1.63475	0.730945	-0.185508	0.980285	FALSE
1	46743897	46744135	-3676	0.0317997	1	-2.09894	0.520158	0.252476	0.97259	FALSE
1	46747739	46747868	-6932	-0.480666	1	-0.329741	0.995888	-2.55324	0.702031	FALSE
1	46749859	46749943	-4857	-3.16695	1	-1.48894	1	-3.90425	0.595469	FALSE
1	46762293	46762367	-6124	-4.04977	1	0.443271	1	1.78245	0.739404	FALSE
1	46762404	46762600	-5891	-2.98952	1	-5.8328	1	-1.52048	0.830869	FALSE
1	46773396	46773500	4905	-1.07663	1	0.24448	0.996978	-0.610606	0.945063	FALSE
1	46773869	46774065	5378	-0.257478	0.83972	-0.53069	0.957181	-0.0113998	0.998067	FALSE
1	46775328	46775417	6837	-0.414993	1	-4.27166	1	-0.814754	0.947324	FALSE
1	46779318	46779518	10827	0.0487415	1	-0.507178	0.982033	0.164835	0.979104	FALSE
1	46798682	46798748	3791	-0.781618	1	-0.0171447	1	-0.490498	0.959678	FALSE
1	46798873	46798994	3982	0.724024	1	-0.652451	0.989186	0.585464	0.946898	FALSE
1	46804398	46804674	-3982	-1.18533	1	-1.7704	0.714006	-0.184173	0.981364	FALSE
1	46804820	46804879	-3777	-2.83457	1	0.166935	1	-3.59937	0.626363	FALSE
1	46813931	46814081	5275	-1.58389	1	-2.05144	0.809914	-1.36296	0.832515	FALSE
1	46819125	46819186	10469	-4.77564	1	-0.794807	1	-0.477515	0.968061	FALSE
1	46821843	46821993	13187	-0.886517	1	-1.83604	0.804086	-1.34155	0.809381	FALSE
1	46824513	46824824	15857	-0.207934	0.860605	-0.686318	0.884834	-0.0874224	0.984576	FALSE
1	46824894	46825104	16238	-1.17262	1	1.09361	0.909222	-0.534988	0.932453	FALSE
1	46835804	46836152	27148	-0.0277336	0.984392	-0.0600186	0.998725	0.516927	0.857469	FALSE
1	46836355	46836529	27699	-0.39767	1	0.136658	0.998725	0.138709	0.990385	FALSE
1	46839340	46839720	30684	0.325312	1	-0.608404	0.982618	0.420282	0.949009	FALSE
1	46839762	46839855	31106	-1.57586	1	0.591236	1	1.12579	0.89465	FALSE
1	46846595	46846682	37939	-5.15243	1	-0.372587	1	-2.41497	0.677479	FALSE
1	46849687	46849857	41031	-0.756753	1	-1.5669	0.806607	-0.183116	0.982155	FALSE
1	46853038	46853253	-41215	-0.630639	1	-0.792085	0.984787	-1.5762	0.812204	FALSE
1	46855832	46855877	-38591	-2.63921	1	0.633584	1	0.318609	0.98423	FALSE
1	46864515	46864610	-29858	-0.237792	1	-0.698389	0.990539	-0.19222	0.98832	FALSE
1	46866797	46867137	-27331	-0.81291	0.427335	-0.0672951	0.998725	-0.395569	0.90961	FALSE
1	46868464	46868529	-25939	-0.769981	1	-2.09406	1	-1.07353	0.935357	FALSE
1	46871975	46872100	-22368	-1.14666	1	-2.71738	0.543424	-1.07736	0.870365	FALSE
1	46876575	46876794	-17674	0.575405	1	0.574288	0.985272	0.0382372	0.997149	FALSE
1	46882162	46882277	-12191	1.62559	1	0.247977	0.995888	-1.3002	0.835291	FALSE
1	46886137	46886218	-8250	0.620131	1	-4.13098	1	-1.98586	0.851237	FALSE
1	46886363	46886532	-7936	1.04364	1	-0.29558	0.994266	1.71719	0.548324	FALSE
1	46888997	46889092	-5376	-0.805672	1	0.518143	0.990657	1.00381	0.874438	FALSE
1	46899215	46899322	4746	0.683718	1	1.01723	0.951762	-0.672549	0.92521	FALSE
1	46907064	46907171	12595	-3.31364	1	0.326098	1	-1.73607	0.785483	FALSE
1	46912572	46912687	18103	-0.107691	1	-2.46072	1	-2.23408	0.702675	FALSE
1	46913895	46914083	19426	0.817869	0.327203	0.458881	0.957922	0.351145	0.908087	FALSE
1	46917699	46917766	23230	-0.458648	1	0.737113	0.98328	0.130716	0.99057	FALSE
1	46919738	46919850	25269	1.18195	1	0.518173	0.989186	0.882083	0.882	FALSE
1	46920791	46921054	26322	1.15498	1	1.05482	0.893619	-0.516755	0.927681	TRUE
1	46923298	46923498	28829	0.306229	1	-0.427966	0.989828	-0.561522	0.921586	FALSE
1	46924185	46924274	29716	-2.30966	1	-0.728001	1	-0.770781	0.952295	FALSE
1	46934041	46934130	39572	-4.12982	1	1.23482	1	-1.86155	0.862698	FALSE
1	46935293	46935341	40824	-5.14543	1	-0.662684	1	-3.46243	0.725134	FALSE
1	46935809	46935920	41340	-0.655457	1	0.0302173	0.999325	-1.03263	0.90231	FALSE
1	46951349	46951423	56880	0.793319	1	0.20799	1	-4.62887	0.553894	FALSE
1	46957737	46957919	57093	0.883381	0.446627	0.215856	0.99402	0.259423	0.95683	FALSE
1	46958105	46958383	56629	1.96407	0.092433	0.78013	0.945969	1.31459	0.62093	FALSE
1	46963749	46964061	50951	1.39721	1	0.750111	0.953685	-0.76755	0.866112	FALSE
1	46970884	46970938	44074	1.44614	1	1.04619	0.971016	0.452046	0.963276	FALSE
1	46971798	46971848	43164	-1.38392	1	1.31191	1	-1.74533	0.832274	FALSE
1	46976062	46976504	38508	0.651734	0.226887	-0.042881	0.998725	-0.000497621	0.999729	FALSE
1	46977883	46977931	37081	-1.62469	1	-2.17226	1	-1.49032	0.896407	FALSE
1	46982794	46982923	32089	1.05152	1	1.30259	0.807981	-0.0495857	0.995362	FALSE
1	46988030	46988094	26918	1.04954	1	0.81629	0.977324	-1.54643	0.783314	FALSE
1	46989777	46989880	25132	-1.9453	1	-0.48409	0.989039	0.0732279	0.993562	FALSE
1	46990923	46990991	24021	-1.00648	1	-0.412159	0.992942	-0.438576	0.956382	FALSE
1	46991549	46991590	23422	-1.63889	1	0.367824	1	-0.585712	0.961568	FALSE
1	46995415	46995505	19507	1.90299	1	-2.83349	0.623723	1.12173	0.828963	FALSE
1	46999358	46999392	15620	-1.74518	1	0.591755	1	-1.07015	0.899168	FALSE
1	47002299	47002571	12441	0.216797	0.856295	0.226727	0.991317	0.123249	0.977661	FALSE
1	47018646	47018866	-3634	0.551296	1	0.244045	0.994676	1.18551	0.76259	FALSE
1	47024786	47025150	-9774	-0.762963	1	0.840063	0.962454	-1.49558	0.704422	FALSE
1	47026379	47026527	-11367	-0.388131	1	-0.581889	1	0.150279	0.991012	FALSE
1	47026715	47026788	-11703	-4.74713	1	0.575217	1	-2.45121	0.666176	FALSE
1	47027236	47027334	-12224	-4.52674	1	1.27257	1	-1.80632	0.789725	FALSE
1	47030258	47030406	-15246	0.755384	1	1.1148	0.869331	1.03121	0.784644	FALSE
1	47032823	47032900	-17811	1.3363	1	-1.16175	0.94133	0.791411	0.895976	FALSE
1	47037227	47037515	-22215	0.507386	1	0.0927777	0.998725	0.0223841	0.998048	FALSE
1	47042795	47042920	-27783	-0.480705	1	-0.653866	0.989697	-0.548699	0.955154	FALSE
1	47044981	47045200	-29969	-0.769263	1	-1.01498	0.946862	-0.555405	0.929987	FALSE
1	47048262	47048665	31845	0.151212	0.874334	0.407968	0.947841	0.470501	0.814487	FALSE
1	47049984	47050151	30359	0.971201	1	1.93094	0.755777	-0.182433	0.986374	FALSE
1	47050207	47050259	30251	-4.39147	1	-0.904168	1	0.505319	0.973009	FALSE
1	47054686	47054741	25769	0.490102	1	-0.708818	1	-0.127377	0.993685	FALSE
1	47060429	47060815	19695	0.0373047	0.978731	0.903565	0.712148	0.861834	0.630264	FALSE
1	47060872	47060965	19545	0.402818	1	0.698574	0.968095	1.1034	0.753998	FALSE
1	47064641	47064766	15744	-0.249465	1	-0.635491	0.986285	-0.568871	0.941179	FALSE
1	47072034	47072357	8153	-2.75641	1	0.313247	0.993631	-1.01392	0.837375	FALSE
1	47086202	47086434	-5692	0.505181	1	0.865562	0.929173	-0.620784	0.898907	FALSE
1	47086523	47086590	-6013	-0.831402	1	-3.31093	1	-2.85105	0.725097	FALSE
1	47090496	47090756	-9986	-0.553236	1	-0.977322	0.850186	-0.399529	0.926898	FALSE
1	47092665	47092872	-12155	-0.487518	1	0.666189	0.960316	0.225536	0.968997	FALSE
1	47102724	47102945	-22214	-0.783861	1	-0.553544	0.985307	-0.134689	0.98719	FALSE
1	47104814	47105016	-24304	-0.0605274	1	0.481435	0.985272	0.022461	0.99765	FALSE
1	47109074	47109140	-28564	-5.27282	1	0.968527	0.968862	-0.540623	0.948702	FALSE
1	47109534	47109591	-29024	1.58815	1	-3.28253	0.7234	0.966843	0.900637	FALSE
1	47111958	47112267	-28120	0.866507	1	-0.582186	0.957464	-0.567061	0.868238	FALSE
1	47118304	47118389	-21998	-3.31668	1	-0.405354	1	-4.07494	0.567964	FALSE
1	47121601	47122031	-18356	-0.134891	0.906796	0.648571	0.876262	0.366643	0.900261	FALSE
1	47129438	47129824	-10563	-0.0585889	1	0.341705	0.986997	-0.988199	0.699029	FALSE
1	47134500	47134618	-5769	-1.43488	1	-0.125835	1	1.00492	0.909878	FALSE
1	47136747	47136980	-3407	-1.63996	1	0.128034	0.998725	0.720102	0.901437	FALSE
1	47149372	47149513	8985	-0.226003	1	1.31499	0.957288	0.613562	0.952411	FALSE
1	47155059	47155251	14672	1.29034	1	-0.556044	0.987202	1.09416	0.823026	FALSE
1	47161428	47161466	21041	-0.843662	1	0.632766	1	0.809893	0.934889	FALSE
1	47170815	47171028	30428	-1.17132	1	-0.487254	0.990657	-2.67726	0.425578	FALSE
1	47171840	47171889	31453	-4.65993	1	-5.11497	1	-0.117223	0.994579	FALSE
1	47172974	47173160	32587	0.140753	1	-1.33458	0.937571	-1.25745	0.843229	FALSE
1	47175705	47175779	35318	-1.60386	1	-4.43808	1	-3.27099	0.694195	FALSE
1	47189061	47189191	48674	0.0605855	1	-6.36986	0.103328	-2.57128	0.585888	FALSE
1	47201447	47201624	61060	-0.567982	1	-2.40623	0.626256	-1.86034	0.677291	FALSE
1	47205494	47205655	65107	-2.45857	1	-0.588018	0.990839	-1.35417	0.851031	FALSE
1	47214524	47214626	74137	-0.0236833	1	-3.24857	1	-0.41892	0.963664	FALSE
1	47257461	47257549	117074	-3.20227	1	0.80838	1	-2.33087	0.766436	FALSE
1	47268353	47268459	127966	1.00162	1	-4.24417	0.39834	0.387547	0.964548	FALSE
1	47273905	47273950	133518	-3.8254	1	1.2768	1	-1.48113	0.907744	FALSE
1	47274377	47274497	133990	-1.35444	1	-0.0192893	0.999362	0.315452	0.977125	FALSE
1	47278644	47278686	138257	-4.82913	1	-5.28417	1	-5.55154	0.49208	FALSE
1	47279321	47279494	138934	-1.61015	1	-5.58991	1	-1.41399	0.868864	FALSE
1	47283630	47283678	143243	-0.870664	1	0.951204	1	-4.94403	0.485826	FALSE
1	47302155	47302273	161768	-4.80555	1	1.22094	0.955122	-1.72821	0.796124	FALSE
1	47311301	47311402	170914	0.23073	1	1.16926	0.968296	-1.18074	0.89096	FALSE
1	47314210	47314261	173823	-3.62474	1	-0.392703	1	-1.47683	0.873119	FALSE
1	47320583	47320682	180196	1.63666	1	0.808711	1	-1.70181	0.844483	FALSE
1	47320736	47320828	180349	0.0176833	1	-0.296828	1	-0.845283	0.925723	FALSE
1	47323743	47323824	183356	1.12423	1	-5.48412	1	-2.00921	0.773059	FALSE
1	47336395	47336736	196008	-0.568178	1	-2.77945	0.426816	-0.865033	0.897928	FALSE
1	47338987	47339121	198600	-0.480651	1	-0.832087	0.978821	-0.664816	0.930992	FALSE
1	47339209	47339264	198822	-0.978337	1	1.70188	1	-4.81904	0.53547	FALSE
1	47343347	47343429	202960	0.113355	1	-4.86245	1	-3.69557	0.624729	FALSE
1	47343717	47343831	203330	0.615776	1	-0.944676	0.976765	-4.36791	0.418793	FALSE
1	47349382	47349740	208995	0.0704517	1	-0.414895	0.990224	-0.602245	0.911503	FALSE
1	47349799	47349859	209412	-0.374573	1	-0.644788	1	0.290915	0.984623	FALSE
1	47352459	47352558	212072	-3.11439	1	0.0276769	1	-1.62358	0.80274	FALSE
1	47363700	47363784	223313	-2.61232	1	-0.289735	1	-5.70727	0.360324	FALSE
1	47367158	47367270	226771	-1.21632	1	-0.486702	1	-2.40595	0.758095	FALSE
1	47367627	47367737	227240	-0.224193	1	0.439492	0.994266	-1.46695	0.854746	FALSE
1	47370993	47371207	230606	-1.09031	1	-1.17385	1	-1.17462	0.9084	FALSE
1	47372747	47372863	232360	-0.939688	1	-2.39603	1	-0.575446	0.957084	FALSE
1	47395203	47395396	254816	-0.609408	1	-0.836981	0.96876	-0.497178	0.940831	FALSE
1	47403929	47404085	263542	-5.98824	1	-3.89342	1	-4.24134	0.394039	FALSE
1	47407309	47407464	266922	-1.19796	1	-5.50136	1	-2.73098	0.623516	FALSE
1	47418473	47418599	-264473	-0.226173	1	-0.526458	0.990839	-0.104177	0.99267	FALSE
1	47421992	47422155	-260917	0.379518	1	0.200946	0.99627	0.0318374	0.997478	FALSE
1	47423340	47423444	-259628	-0.800619	1	0.60533	1	-1.00608	0.896715	FALSE
1	47428570	47428652	-254420	-2.17429	1	-0.703176	1	-0.530493	0.965315	FALSE
1	47431010	47431153	-251919	1.48881	1	0.762176	0.979839	0.404692	0.960846	FALSE
1	47439890	47439992	-243080	-0.313931	1	-0.255298	0.997182	0.256557	0.98205	FALSE
1	47442769	47442805	-240267	-4.45103	1	0.0769454	1	-5.17343	0.82614	FALSE
1	47449575	47449640	-233432	-0.737303	1	-1.39211	1	-0.369562	0.975634	FALSE
1	47452610	47452709	-230363	-0.222709	1	-0.65398	0.990224	-0.259744	0.982075	FALSE
1	47452940	47453028	-230044	0.751443	1	-5.16912	1	-2.44831	0.813871	FALSE
1	47457597	47457762	-225310	0.354042	1	0.163776	0.997182	-0.238273	0.973732	FALSE
1	47464094	47464260	-218812	0.811127	1	0.458175	0.992754	-0.0563011	0.996335	FALSE
1	47466639	47466879	-216193	-0.833994	1	1.33605	0.840302	0.426061	0.948958	FALSE
1	47469770	47469868	-213204	0.6275	1	-0.546212	1	-1.22994	0.878408	FALSE
1	47490121	47490288	-192784	-1.53011	1	0.00424009	0.999642	-2.23211	0.558169	FALSE
1	47496776	47496851	-186221	0.85599	1	-3.39863	1	0.0209068	0.998397	FALSE
1	47499947	47500043	-183029	0.490467	1	1.11878	0.94954	-1.74097	0.756839	FALSE
1	47502220	47502267	-180805	-4.17852	1	0.313116	1	-0.303392	0.984808	FALSE
1	47514395	47514481	-168591	0.00428265	1	-0.163592	1	-0.83617	0.953757	FALSE
1	47514571	47514640	-168432	0.942472	1	-1.05625	1	0.682858	0.949477	FALSE
1	47522736	47522824	-160248	0.60448	1	0.749851	1	0.734741	0.942014	FALSE
1	47531300	47531584	-151488	-1.12212	1	-0.151105	0.998273	-1.2409	0.765252	FALSE
1	47531703	47531936	-151136	1.25719	1	0.41102	0.989062	-0.12843	0.986174	FALSE
1	47537935	47537968	-145104	-0.340087	1	-4.92531	1	-3.75972	0.665481	FALSE
1	47542779	47542819	-140253	-0.574485	1	0.00957619	1	-2.74161	0.732245	FALSE
1	47548263	47548321	-134751	0.78887	1	-4.58663	1	-0.811666	0.945952	FALSE
1	47550781	47550996	-132076	-2.49388	1	-0.130199	0.998709	-0.32502	0.964697	FALSE
1	47556273	47556582	-126490	-0.173553	0.913236	0.894688	0.862466	-0.113772	0.984563	FALSE
1	47566818	47566967	-116105	-0.578209	1	1.06646	0.890079	0.222852	0.974482	FALSE
1	47567059	47567210	-115862	-2.52002	1	0.351371	0.99464	0.328635	0.975643	FALSE
1	47568863	47569089	-113983	-1.07653	1	-0.685707	0.985272	-2.34655	0.564062	FALSE
1	47572683	47572782	-110290	-0.993003	1	0.966678	1	-0.550778	0.96644	FALSE
1	47587325	47587398	-95674	-1.4571	1	0.27213	1	-2.17243	0.753018	FALSE
1	47593086	47593212	-89860	-1.12278	1	0.111888	0.998725	-0.468144	0.960572	FALSE
1	47596213	47596305	-86767	-1.53735	1	1.19616	1	-0.341725	0.978769	FALSE
1	47616117	47616228	-66844	-2.58077	1	-2.20802	1	-3.02092	0.545877	FALSE
1	47617459	47617567	-65505	0.441629	1	0.647067	0.985394	0.862773	0.897878	FALSE
1	47621962	47622073	-60999	-2.96436	1	-0.924246	1	-2.89862	0.605316	FALSE
1	47633356	47633484	-49588	-3.11913	1	-0.0981257	0.998725	-1.20022	0.860404	FALSE
1	47638094	47638207	-44865	1.30727	1	3.26596	0.586804	2.06677	0.784337	FALSE
1	47649134	47649245	-33827	-5.01999	1	-5.47503	1	-0.977216	0.904247	FALSE
1	47659848	47659899	-23173	-5.12727	1	-5.58231	1	-1.18744	0.932201	FALSE
1	47664400	47664690	-18382	0.484098	1	-0.334437	0.988195	-0.639129	0.85651	FALSE
1	47675673	47675766	-7306	1.72099	1	-0.469084	0.990831	0.762136	0.899388	FALSE
1	47679587	47679674	-3398	-0.43932	1	-0.122863	0.998725	-0.0686951	0.996043	FALSE
1	47679737	47679814	-3258	0.0754222	1	-5.31111	1	-0.0448591	0.997408	FALSE
1	47693776	47693878	10704	-2.39955	1	-1.7654	1	-1.21633	0.897953	FALSE
1	47700936	47701002	17864	0.0498096	1	-0.279061	1	-1.44011	0.896324	FALSE
1	47701284	47701409	18212	-3.80821	1	0.414839	0.992942	0.904199	0.888785	FALSE
1	47705796	47705926	22724	-3.78969	1	-0.876528	1	-1.19031	0.891373	FALSE
1	47705961	47706267	22889	-1.77114	1	0.552973	0.984162	-1.17295	0.791792	FALSE
1	47706313	47706446	23241	1.09081	1	0.770158	0.976424	0.462726	0.951596	FALSE
1	47708960	47709125	25888	-0.138288	1	-0.542307	0.988945	-2.22165	0.546935	FALSE
1	47711297	47711626	28225	-1.36385	1	1.03115	0.928351	-1.8635	0.564739	FALSE
1	47711804	47711870	28732	-4.79672	1	-2.08788	1	-0.629075	0.956131	FALSE
1	47719354	47719438	36282	-1.7686	1	-5.16888	1	-1.67962	0.872437	FALSE
1	47721112	47721221	38040	1.28148	1	2.84287	0.237416	0.257713	0.977962	FALSE
1	47725336	47725652	42264	-0.718594	1	-0.182681	0.994621	0.634771	0.852214	FALSE
1	47733485	47733652	50413	-1.36523	1	1.49762	0.813907	-6.07068	0.106559	FALSE
1	47736758	47736837	53686	-2.3527	1	-0.293051	1	-3.07544	0.670768	FALSE
1	47737353	47737462	54281	-1.83673	1	-5.95795	1	-2.50472	0.785271	FALSE
1	47747435	47747512	64363	-0.0678241	1	0.173294	1	-2.0296	0.839004	FALSE
1	47756526	47756646	73454	2.84111	1	1.53854	0.847117	1.79764	0.635897	FALSE
1	47761372	47761455	78300	-5.06266	1	-0.882339	1	-2.01124	0.837236	FALSE
1	47767740	47767818	84668	-4.816	1	0.839623	1	-3.12559	0.665568	FALSE
1	47767934	47768014	84862	-5.08661	1	-4.13505	1	-3.36626	0.606135	FALSE
1	47772156	47772237	89084	-5.02823	1	-0.142596	1	-0.817931	0.941172	FALSE
1	47778562	47778720	95490	-5.16724	1	0.252561	1	-1.84974	0.744318	FALSE
1	47793160	47793272	110088	-2.85391	1	-1.78732	1	-1.93544	0.698078	FALSE
1	47796529	47796644	113457	-1.20534	1	-2.46793	1	-2.60726	0.64692	FALSE
1	47815676	47815763	132604	-4.29548	1	-4.75052	1	-0.552184	0.965079	FALSE
1	47818744	47818928	135672	-0.486801	1	0.192227	0.998617	0.942501	0.906564	FALSE
1	47829141	47829231	146069	1.2061	1	0.719313	1	-2.95842	0.724392	FALSE
1	47832089	47832133	149017	0.337481	1	-4.21522	1	-4.4826	0.558586	FALSE
1	47834905	47835088	151833	-0.427249	1	-0.299013	0.992942	-0.550554	0.919622	FALSE
1	47847916	47847957	146671	-4.51822	1	-1.79104	1	-0.797208	0.952704	FALSE
1	47851173	47851237	143391	-0.659742	1	-0.751914	1	0.475281	0.970648	FALSE
1	47877211	47877328	117300	-1.08746	1	-0.266084	0.994683	-0.677099	0.914622	FALSE
1	47878272	47878353	116275	-1.8361	1	0.966109	1	-0.946946	0.940192	FALSE
1	47884911	47885113	109515	-0.138483	1	0.339642	0.992211	-0.815772	0.855083	FALSE
1	47886411	47886494	108134	-0.00611527	1	0.300994	1	-3.2654	0.58857	FALSE
1	47887021	47887206	107422	0.343785	1	1.51005	0.769582	-0.0652148	0.994126	FALSE
1	47904113	47904200	90428	-1.75077	1	0.773317	0.983633	-0.97441	0.901885	FALSE
1	47908223	47908310	86318	1.29454	1	0.868178	0.987202	-1.7918	0.843225	FALSE
1	47915912	47916039	78589	0.817021	1	0.574812	0.988614	1.38142	0.792255	FALSE
1	47918820	47918881	75747	-4.74387	1	-1.61027	1	-4.00732	0.647784	FALSE
1	47932794	47932850	61778	-3.37902	1	-3.83406	1	0.169256	0.992905	FALSE
1	47935323	47935453	59175	0.464526	1	-0.288594	0.994104	0.787276	0.87597	FALSE
1	47937229	47937382	57246	-2.42371	1	-0.269348	0.9968	-0.478138	0.962768	FALSE
1	47939388	47939436	55192	-3.85499	1	0.896808	1	-1.09853	0.916505	FALSE
1	47941481	47941659	52969	0.00886796	1	-3.55227	0.66012	1.05907	0.887874	FALSE
1	47945601	47945737	48891	-0.0325638	1	1.04418	0.936818	-1.17465	0.822455	FALSE
1	47946919	47947114	47514	0.444186	1	-0.385558	0.990839	-1.40962	0.687105	FALSE
1	47949031	47949120	45508	-0.890984	1	-0.0183118	0.999378	0.150698	0.99018	FALSE
1	47951159	47951252	43376	-4.86758	1	0.237672	1	-5.58999	0.370696	FALSE
1	47958847	47959002	35626	-1.21882	1	-0.126666	0.998725	0.112271	0.993214	TRUE
1	47962331	47962465	32163	-1.76407	1	-2.85	0.64177	-1.55532	0.814966	FALSE
1	47966311	47966472	28156	-1.22476	1	-0.428315	0.990839	-3.23807	0.307731	FALSE
1	47969188	47969357	25271	-2.62822	1	0.27221	0.995448	-0.295359	0.974387	FALSE
1	47981005	47981071	13557	-3.52064	1	-0.040184	1	-3.26593	0.586536	FALSE
1	47983331	47983395	11233	-4.5251	1	-1.70998	1	-1.84836	0.884013	FALSE
1	47983556	47983770	10858	0.309209	1	0.388499	0.994104	0.182515	0.986463	FALSE
1	47998599	47998695	-3971	0.686108	1	1.29694	0.96121	-1.77207	0.816376	FALSE
1	48011195	48011288	-16567	-0.825601	1	-0.0263668	0.999325	-0.390038	0.963804	FALSE
1	48016576	48016691	-21948	0.579993	1	-6.02477	0.690163	-1.58014	0.938258	FALSE
1	48019188	48019304	-24560	-0.0125735	1	-0.814149	1	0.570777	0.958615	FALSE
1	48019337	48019509	-24709	-2.15996	1	-0.0102978	0.999378	0.802105	0.872093	FALSE
1	48042698	48042770	-48070	-0.463913	1	0.588661	1	-1.96378	0.786872	FALSE
1	48042886	48043019	-48258	-1.38098	1	-1.32859	0.960845	0.144436	0.991191	TRUE
1	48046431	48046624	-51803	-1.45387	1	-2.9325	0.786879	-1.59789	0.824753	FALSE
1	48050317	48050436	-55689	1.02372	1	0.332989	0.995448	0.365342	0.973696	FALSE
1	48081272	48081505	-86644	0.00901002	1	0.184887	0.995888	-1.21737	0.747993	FALSE
1	48085640	48085766	-91012	-0.371874	1	0.346677	0.994342	-2.88361	0.475614	FALSE
1	48150908	48150970	126883	-4.57753	1	0.658209	1	-2.83091	0.672628	FALSE
1	48189183	48189259	88594	1.57842	1	-0.526756	1	-1.4064	0.902985	FALSE
1	48195268	48195436	82417	-1.99561	1	1.5449	0.784103	-0.0735267	0.993692	FALSE
1	48195574	48195613	82240	-4.25202	1	0.438703	1	-1.25414	0.924357	FALSE
1	48200063	48200151	77702	-4.10893	1	-2.22431	1	-0.803234	0.938553	FALSE
1	48202491	48202596	75257	-5.10103	1	0.103055	1	-0.683087	0.935645	FALSE
1	48249663	48249753	28100	-4.90497	1	1.25619	1	-2.57294	0.612107	FALSE
1	48254393	48254500	23353	-0.353522	1	1.35975	0.906168	-0.011311	0.998999	FALSE
1	48265339	48265468	12385	0.300581	1	-0.842731	1	-3.2623	0.529851	FALSE
1	48294259	48294306	15351	-0.497775	1	-4.8848	1	-0.131815	0.993433	FALSE
1	48303719	48303973	24811	0.79503	0.368862	1.06715	0.542904	0.301538	0.928606	FALSE
1	48304335	48304452	25427	-0.50631	1	-2.22368	0.809962	-2.48398	0.625364	FALSE
1	48315231	48315328	36323	-1.95913	1	-0.542067	1	-3.56279	0.586536	FALSE
1	48317605	48317810	38697	-2.57255	1	-1.30019	0.900258	-0.906686	0.875742	FALSE
1	48332299	48332433	53391	-0.355003	1	-0.952382	1	-0.415396	0.977417	FALSE
1	48336196	48336264	57288	-5.14753	1	-2.00585	1	-3.45888	0.627599	FALSE
1	48343877	48343964	64969	0.704213	1	1.22045	1	-1.28338	0.900081	FALSE
1	48353349	48353486	74441	0.297617	1	1.28328	0.94133	-1.77187	0.769	FALSE
1	48375779	48375903	68236	0.392247	1	-0.987711	1	-1.63421	0.84642	FALSE
1	48391126	48391187	52952	0.136692	1	-0.0295754	1	-2.17772	0.822455	FALSE
1	48392553	48392638	51501	1.84423	1	-0.038496	0.999265	-1.12413	0.884082	FALSE
1	48402225	48402386	41753	-4.64324	1	0.168793	0.998273	-0.0859784	0.99296	FALSE
1	48416366	48416537	27602	1.08025	1	0.724643	0.982123	0.118998	0.990982	FALSE
1	48438917	48439004	5135	0.394302	1	0.327562	1	-1.12158	0.899729	FALSE
1	48450501	48450601	-6362	0.553346	1	1.71857	0.871571	-0.382816	0.971217	FALSE
1	48452986	48453176	-8847	0.285992	1	-1.29702	0.920495	0.435096	0.954549	FALSE
1	48462357	48462467	-18218	-2.6725	1	-4.58987	1	0.304372	0.980053	FALSE
1	48468307	48468434	-24168	-3.51066	1	-0.274659	0.995656	-1.20056	0.857877	FALSE
1	48468621	48468758	-24482	-0.0906025	1	2.20381	0.484543	-0.25075	0.977243	FALSE
1	48473619	48473716	-29480	-4.49672	1	-0.51996	1	-0.346561	0.979838	FALSE
1	48497412	48497564	-53273	-1.90386	1	-0.300181	0.995448	-0.469547	0.957888	FALSE
1	48499016	48499111	-54877	-1.66043	1	-2.35252	1	-1.49173	0.867715	FALSE
1	48504486	48504577	-60347	-1.39979	1	-0.0905982	0.998725	0.0467267	0.997149	FALSE
1	48518630	48518695	62775	-3.59268	1	1.00593	1	-0.0452852	0.997768	FALSE
1	48541511	48541773	39697	-1.88009	1	-0.666456	0.982869	-0.957163	0.872554	FALSE
1	48551845	48551919	29551	-4.11088	1	0.933775	1	0.519982	0.955614	FALSE
1	48554227	48554381	27089	-0.530806	1	-0.627298	0.992614	-2.64523	0.668881	FALSE
1	48564471	48564709	16761	0.784452	1	0.145664	0.998617	-0.22696	0.97775	FALSE
1	48567540	48567938	13532	0.910016	0.404287	0.48284	0.974441	0.185412	0.970497	FALSE
1	48570799	48570869	10601	0.747662	1	-2.41894	1	0.542318	0.96442	FALSE
1	48578134	48578388	3082	0.325226	0.679427	-0.0686496	0.99776	-0.0852153	0.979207	FALSE
1	48599359	48599540	6530	-2.08562	1	-0.401156	0.99346	0.239886	0.980277	FALSE
1	48601511	48601638	4432	-2.28248	1	-0.258517	0.996698	0.924926	0.901783	FALSE
1	48601672	48601765	4305	-4.90485	1	0.829054	1	-1.62366	0.80469	FALSE
1	48613910	48614144	-7840	-4.41122	1	-1.08666	0.950223	-1.06199	0.860044	FALSE
1	48617245	48617342	-5124	-3.93001	1	-0.27978	1	-1.3593	0.865309	FALSE
1	48626315	48626379	3849	-2.32488	1	1.72158	0.914298	-0.617757	0.95528	FALSE
1	48629571	48629743	7105	-0.707576	1	0.5136	0.989793	-0.103909	0.991843	FALSE
1	48647154	48647377	24688	-0.179913	1	0.140876	0.997182	0.178792	0.977125	FALSE
1	48649297	48649355	26831	-0.00441575	1	-0.301231	1	-1.96945	0.757456	FALSE
1	48653645	48653773	31179	0.663876	0.508657	-1.21856	0.557233	0.599511	0.827593	FALSE
1	48668307	48668710	-39770	0.483835	0.539676	-0.0257068	0.998725	0.418783	0.851586	FALSE
1	48670516	48670931	-37549	0.213413	0.801798	0.221497	0.985515	0.252546	0.918245	FALSE
1	48680375	48680492	-27988	-2.34475	1	1.1057	1	-4.07199	0.470551	FALSE
1	48683894	48684013	-24467	0.279095	1	0.442424	0.992942	0.767054	0.915917	FALSE
1	48692601	48692838	-15642	-0.669055	1	-2.30309	0.615438	-1.23679	0.816833	FALSE
1	48695228	48695308	-13172	-1.49283	1	-0.723507	1	-2.17494	0.842661	FALSE
1	48695345	48695429	-13051	0.305475	1	-1.0076	1	-0.740388	0.944762	FALSE
1	48698427	48698490	-9990	1.16887	1	0.55006	1	-0.540653	0.960113	FALSE
1	48700792	48701032	-7448	0.0798919	1	-0.0241703	0.999272	0.412381	0.93816	FALSE
1	48723071	48723247	-5586	0.198993	1	0.764086	0.948198	0.250382	0.966622	FALSE
1	48738412	48738647	-3478	0.046713	0.9738	-0.594577	0.935512	0.213954	0.955991	FALSE
1	48740017	48740364	-5083	-0.308235	1	0.261254	0.995182	-0.313793	0.970218	FALSE
1	48746429	48746522	-11495	-4.57981	1	-3.54548	1	-0.555748	0.964796	FALSE
1	48752090	48752239	12890	-5.39749	1	-0.873042	0.976177	-3.10056	0.44861	FALSE
1	48755817	48755901	9228	-1.90313	1	0.382693	1	-1.93996	0.778309	FALSE
1	48759431	48759597	5532	0.172629	1	0.0020114	0.999814	0.269262	0.973696	FALSE
1	48760185	48760383	4746	-0.336168	1	0.653988	0.976765	-0.15663	0.984564	FALSE
1	48781275	48781390	8988	-1.22451	1	1.28915	0.968661	-0.957799	0.925104	FALSE
1	48783620	48783699	6679	-4.88593	1	-0.244793	1	-1.17627	0.908095	FALSE
1	48798437	48798505	7813	-1.88629	1	-1.49059	1	-1.62677	0.877238	FALSE
1	48802831	48802917	12207	0.525593	1	-0.190392	0.99838	-0.454308	0.957836	FALSE
1	48806738	48806872	-13449	-2.50815	1	0.422499	0.992942	-2.85644	0.472423	FALSE
1	48809072	48809136	-11185	-0.559017	1	0.963149	0.976424	-0.175629	0.988431	FALSE
1	48811914	48812081	-8240	-2.8842	1	-1.67246	0.864258	-1.65591	0.747054	FALSE
1	48816611	48816678	-3643	-0.0990705	1	-0.272237	1	0.407462	0.976943	FALSE
1	48816735	48816781	-3540	-2.99928	1	-4.87311	1	-1.34824	0.920173	FALSE
1	48829239	48829325	8918	-1.51079	1	0.0229605	1	-1.14212	0.924434	FALSE
1	48831172	48831433	10851	-4.66503	1	0.500941	0.987414	-1.93971	0.559789	FALSE
1	48833836	48833983	11463	0.380647	1	1.0535	0.942568	-1.4703	0.757301	FALSE
1	48834029	48834247	11199	-1.49052	1	-6.47191	0.0833983	-0.478055	0.952863	FALSE
1	48839262	48839332	6114	-1.22991	1	2.0562	1	-1.98308	0.869005	FALSE
1	48839488	48839715	5731	0.208043	1	0.905971	0.946498	-1.17945	0.793529	FALSE
1	48840965	48841066	4380	-1.11862	1	-0.0580102	0.998934	-4.37843	0.335685	FALSE
1	48857673	48857778	3251	1.11638	1	-0.122795	0.99776	0.310033	0.949151	FALSE
1	48933093	48933208	9178	-0.769064	1	1.62515	0.827834	-0.442911	0.957888	FALSE
1	48936517	48936707	-9574	-0.572549	1	-2.09496	0.68261	0.520404	0.941464	FALSE
1	48952384	48952462	6103	-2.00899	1	-0.160036	1	-2.02955	0.785271	FALSE
1	48953581	48953678	7300	-2.41031	1	-2.18569	1	-6.07187	0.369891	FALSE
1	48955239	48955282	8958	-4.20084	1	0.77535	1	-2.48054	0.764433	FALSE
1	48959743	48959807	13462	-1.59654	1	0.587123	1	-3.97907	0.522888	FALSE
1	48961057	48961102	14776	-4.79382	1	-1.03073	1	-1.53484	0.902273	FALSE
1	48964614	48964905	18333	0.938028	1	0.611251	0.985233	0.51515	0.942154	FALSE
1	48972333	48972671	26052	0.962091	1	-1.8287	0.710813	-0.092061	0.991646	FALSE
1	48975097	48975157	28816	-0.245312	1	-4.84875	1	-5.11612	0.842661	FALSE
1	48976264	48976334	28368	-0.955967	1	0.686841	1	-2.59021	0.772295	FALSE
1	48978606	48978681	26021	-1.27126	1	-1.90539	1	-0.494576	0.971613	FALSE
1	48985539	48985595	19107	-4.02456	1	0.57539	1	-0.973662	0.93442	FALSE
1	48988697	48988815	15887	0.129265	1	1.173	0.90532	-1.9523	0.602775	FALSE
1	48991036	48991174	13528	-2.67682	1	-0.44802	0.994342	-0.906907	0.927306	FALSE
1	48992745	48992912	11790	-2.63322	1	-1.22416	1	-1.55283	0.825984	FALSE
1	48995210	48995462	9240	0.381813	0.776428	0.468587	0.975015	0.795126	0.77919	FALSE
1	48999010	48999126	5576	-5.19958	1	-2.34981	1	-1.13002	0.896898	FALSE
1	49012561	49012706	5959	-0.65139	1	0.0291905	0.999325	-0.145323	0.989155	FALSE
1	49012762	49013036	6160	-0.258104	1	0.346251	0.989793	0.237447	0.965254	FALSE
1	49014670	49014758	8068	0.609003	1	-0.024079	0.999325	-1.2023	0.83097	FALSE
1	49048812	49048885	-6598	0.102626	1	-0.835377	1	-0.890446	0.940249	FALSE
1	49051489	49051699	-3784	-0.407988	1	-0.770589	0.976995	-2.05646	0.584483	FALSE
1	49068749	49069093	13266	0.419849	0.830436	-0.111885	0.998725	0.499266	0.930704	FALSE
1	49071301	49071404	15818	-1.08258	1	-0.573344	1	-2.4547	0.726918	FALSE
1	49077103	49077186	21620	1.83828	1	-4.44022	1	-0.274381	0.981015	FALSE
1	49077419	49077575	21936	1.2173	1	-0.238534	0.99464	0.583349	0.914646	FALSE
1	49079742	49079779	24259	-4.62978	1	-0.145703	1	-5.35219	0.486609	FALSE
1	49084850	49084900	29367	-1.33018	1	1.25255	1	-0.850051	0.952772	FALSE
1	49091688	49091957	36205	-2.82846	1	0.0763105	0.998725	-1.45884	0.752055	FALSE
1	49094647	49094752	39164	0.28953	1	-0.853097	0.982558	-1.02271	0.898459	FALSE
1	49096868	49097126	41385	-0.0197778	1	-6.63378	0.069385	-1.15314	0.794583	FALSE
1	49097161	49097314	41678	-4.29728	1	-0.772686	0.985687	-0.58279	0.952378	FALSE
1	49103791	49103956	48308	0.142951	1	-1.16388	0.929501	-1.58981	0.709391	FALSE
1	49112783	49112881	49111	-0.966605	1	-5.29027	1	-0.705867	0.964548	FALSE
1	49118343	49118464	43528	0.256746	1	-0.0162432	0.999378	-0.239676	0.984137	FALSE
1	49118922	49118996	42996	1.37113	1	0.163241	0.998617	0.460598	0.955845	FALSE
1	49120728	49120797	41195	-3.71534	1	-0.237274	1	0.590677	0.963472	FALSE
1	49125489	49125729	36263	0.829292	1	-2.1327	0.730625	-1.32823	0.805568	FALSE
1	49128818	49128915	33077	-0.301534	1	0.264085	0.997359	0.114822	0.993421	FALSE
1	49134986	49135181	26811	-2.3639	1	-1.20246	0.929501	-0.694395	0.917791	FALSE
1	49135288	49135377	26615	0.171131	1	-1.19432	1	-3.07707	0.582081	FALSE
1	49145602	49145870	16122	0.613531	1	-0.794056	0.922567	-0.676151	0.854416	FALSE
1	49149156	49149216	12776	-3.52234	1	0.359402	1	0.29404	0.978558	FALSE
1	49149603	49149871	12121	0.332233	0.807765	0.180482	0.994342	0.259548	0.953843	FALSE
1	49157291	49157424	4568	0.548855	1	-0.98414	0.975479	0.465733	0.959248	FALSE
1	49177176	49177315	6471	0.481281	1	0.171748	0.998617	-0.246271	0.979965	FALSE
1	49178030	49178162	7325	-2.4924	1	1.15985	0.948566	-0.224179	0.982865	FALSE
1	49181427	49181711	10722	0.874079	0.467901	0.0542978	0.998725	-1.13611	0.660095	FALSE
1	49185214	49185328	14509	-0.677785	1	-0.527709	0.990839	-0.183776	0.986099	FALSE
1	49186579	49186706	15874	-4.2427	1	1.74183	0.818793	0.207779	0.98423	FALSE
1	49194594	49194950	23889	-0.0866014	0.956726	0.420979	0.982331	-0.112464	0.984564	FALSE
1	49204885	49205210	-28964	-0.366799	1	0.0745938	0.998725	-0.0424311	0.994988	FALSE
1	49207535	49207694	-26480	-3.69053	1	-0.76826	0.982701	-0.498238	0.954385	FALSE
1	49209755	49209855	-24319	-0.110735	1	-0.984325	0.979664	-1.23008	0.878672	FALSE
1	49213822	49214036	-20138	0.788842	1	0.927592	0.957552	-1.49044	0.744775	FALSE
1	49214228	49214497	-19677	-1.46291	1	0.589421	0.985394	-1.77374	0.661469	FALSE
1	49216869	49217219	-16955	-1.0912	0.373086	1.22641	0.611435	0.992364	0.671715	TRUE
1	49219491	49219531	-14643	0.0447421	1	1.63989	1	-2.91189	0.794856	FALSE
1	49222039	49222162	-12012	-3.86725	1	0.0032834	0.999693	0.0605646	0.995192	FALSE
1	49227963	49228142	-6032	0.40993	0.803566	0.439832	0.985272	0.360045	0.945063	FALSE
1	49246009	49246055	11835	-3.80638	1	-0.421105	1	-0.135044	0.994962	FALSE
1	49248543	49248667	14369	0.48283	1	1.31414	0.795879	-0.514373	0.926639	FALSE
1	49258473	49258526	13244	0.0954208	1	-1.40619	1	-1.82703	0.802263	FALSE
1	49261419	49261520	10250	-0.120248	1	0.42312	0.991577	1.43807	0.714188	FALSE
1	49263749	49263941	7829	0.586857	1	-0.477659	0.982643	0.695441	0.859022	FALSE
1	49265673	49265829	5941	-0.227374	1	-0.365248	0.990657	-0.439481	0.934299	FALSE
1	49279691	49279763	-4475	-1.74237	1	-2.73132	0.694662	-0.48422	0.962698	FALSE
1	49296879	49297108	4178	-2.51055	1	-2.77051	0.571452	-1.28707	0.843758	FALSE
1	49316772	49316936	4729	-0.895557	1	0.625887	0.971045	0.460386	0.926378	FALSE
1	49324350	49324404	12307	-2.16614	1	-4.98694	1	-2.84598	0.773894	FALSE
1	49324760	49325014	12717	0.407433	1	-1.2783	0.903459	0.0543614	0.995642	FALSE
1	49329639	49329733	17596	0.234724	1	-0.66845	0.983611	-0.156025	0.986661	FALSE
1	49329930	49329990	17887	-3.63504	1	-4.09008	1	0.812946	0.949534	FALSE
1	49337733	49337964	25690	-0.0520252	1	-0.371103	0.992942	-0.328563	0.963236	FALSE
1	49349246	49349649	37203	-0.658568	1	-0.727967	0.951304	-0.288701	0.95741	FALSE
1	49349862	49349912	37819	-1.57313	1	-4.39391	1	-0.679467	0.964779	FALSE
1	49350009	49350324	37966	0.232917	1	-0.628075	0.962984	-0.0133101	0.99816	FALSE
1	49350921	49350958	38878	-0.416089	1	-4.79509	1	-1.25252	0.926715	FALSE
1	49358059	49358225	46016	-1.12738	1	0.308331	0.994676	0.913783	0.891448	FALSE
1	49360538	49360622	48495	0.233516	1	-0.177321	1	-1.09049	0.919831	FALSE
1	49361221	49361306	49178	-4.51564	1	-4.97067	1	-5.23804	0.508486	FALSE
1	49368846	49369081	56803	-0.495889	1	0.480049	0.992942	-1.21683	0.86595	FALSE
1	49369135	49369284	57092	0.425616	1	0.192455	0.998273	-1.04366	0.876491	FALSE
1	49372032	49372179	59989	0.482558	1	0.530118	0.990539	-0.177223	0.986094	FALSE
1	49376421	49376555	64378	-5.42756	1	-0.728098	1	-0.0319518	0.998119	FALSE
1	49380054	49380098	-61516	2.33267	1	-4.16511	1	1.41517	0.861704	FALSE
1	49403242	49403382	-38232	0.715611	1	0.661348	0.97854	-0.926651	0.865591	FALSE
1	49405446	49405655	-35959	0.137337	1	0.130639	0.998725	-1.26825	0.811275	FALSE
1	49407856	49407980	-33634	-1.27135	1	1.15321	0.953965	1.68944	0.731811	FALSE
1	49413708	49413764	-27850	0.731666	1	1.3957	1	-1.91811	0.875246	FALSE
1	49414197	49414382	-27232	-1.3153	1	-1.33561	0.888933	-1.43678	0.744015	FALSE
1	49425808	49425928	-15686	-0.168648	1	-1.49488	1	-1.12249	0.926127	FALSE
1	49437899	49438055	-3559	0.171418	1	-0.972332	0.968095	-0.397461	0.962146	FALSE
1	49449324	49449409	7679	-0.697438	1	0.368456	0.994104	-0.235969	0.981177	FALSE
1	49454625	49454931	12980	-0.414785	1	-0.0611329	0.998725	0.280729	0.963388	FALSE
1	49462828	49462900	21183	-2.65502	1	-0.3355	1	-0.773377	0.946877	FALSE
1	49463101	49463199	21456	0.686814	1	-1.87386	1	0.0163692	0.998819	FALSE
1	49467782	49468073	-19259	-0.287144	1	-0.301692	0.993489	-0.395658	0.949154	FALSE
1	49470774	49470945	-16387	0.335267	1	-2.72214	0.624386	-1.12254	0.875016	FALSE
1	49471069	49471163	-16169	-0.261309	1	-1.59591	1	-3.05773	0.667177	FALSE
1	49473675	49473898	-13434	-1.03225	1	0.107682	0.998725	-1.89458	0.707833	FALSE
1	49481107	49481152	-6180	0.288003	1	-3.87317	1	-1.07234	0.944388	FALSE
1	49484000	49484249	-3083	-1.0816	1	0.0833373	0.998725	-0.231052	0.977973	FALSE
1	49504092	49504572	16760	0.155368	0.900941	0.155204	0.994342	0.0388859	0.993783	FALSE
1	49507592	49507661	20260	-2.37933	1	-1.61014	1	-1.68016	0.877452	FALSE
1	49515028	49515104	27696	-0.399213	1	0.239188	1	-0.144204	0.992088	FALSE
1	49540269	49540335	52937	0.0782013	1	-0.0909293	1	-2.78028	0.743806	FALSE
1	49540581	49540637	53249	-5.08728	1	-5.54232	1	-1.31845	0.918662	FALSE
1	49561059	49561261	73727	1.05853	1	0.894127	0.938124	-1.98427	0.471854	FALSE
1	49561976	49562129	74644	0.988592	1	1.19292	0.990542	-0.0756081	0.99763	FALSE
1	49566380	49566588	79048	-1.67839	1	-1.86639	0.727551	-0.489531	0.943124	FALSE
1	49569508	49569740	77700	-0.392401	1	0.972719	0.876223	-0.176863	0.977243	FALSE
1	49571725	49571805	75635	1.20189	1	-0.23815	0.99838	-1.24773	0.888386	FALSE
1	49580657	49580801	66639	-4.22029	1	-0.921147	1	-2.64945	0.628085	FALSE
1	49584076	49584151	63289	-0.964854	1	-0.851913	1	-0.810237	0.946669	FALSE
1	49589376	49589470	57970	-2.57633	1	-0.351358	0.99402	-0.777608	0.906533	FALSE
1	49598485	49598698	48742	-0.643802	1	0.055256	0.998725	-0.530781	0.927235	FALSE
1	49602044	49602283	45157	0.0131697	1	0.358816	0.990839	0.279662	0.964286	FALSE
1	49613146	49613226	34214	-1.77682	1	-1.1344	1	-4.176	0.568288	FALSE
1	49617446	49617590	29850	-0.150693	1	-0.261323	0.998021	-1.30709	0.887256	FALSE
1	49619582	49619700	27740	0.891297	1	0.490952	1	0.106574	0.993798	FALSE
1	49626305	49626490	20950	-4.88584	0.0558265	0.93195	0.940165	-0.331834	0.962146	FALSE
1	49628502	49628600	18840	0.831037	1	-0.205488	1	-5.27144	0.301671	FALSE
1	49673783	49673907	-23661	-1.4918	1	-5.69734	1	-1.71974	0.775047	FALSE
1	49686694	49686735	-36572	-1.74012	1	1.55776	1	-0.927503	0.953334	FALSE
1	49692201	49692325	-42079	-1.183	1	-0.910881	0.982869	0.201781	0.98718	FALSE
1	49693798	49693854	-43676	-1.03164	1	-5.66778	1	-0.802496	0.944252	FALSE
1	49699065	49699156	-48943	-1.59508	1	1.88912	1	-4.82411	0.439423	FALSE
1	49699199	49699478	-49077	0.203713	1	0.103099	0.998725	-0.28119	0.967516	FALSE
1	49701490	49701691	-51368	1.85058	1	1.65411	0.794518	2.70449	0.325384	FALSE
1	49707771	49707949	-57649	0.467958	1	0.314159	0.994967	0.483683	0.955991	FALSE
1	49713239	49713385	-63117	-0.598761	1	-2.73488	0.695393	-1.3385	0.853938	FALSE
1	49720484	49720746	-70362	-3.18724	1	0.786967	0.968862	-2.30865	0.485346	FALSE
1	49736332	49736493	57928	-1.53587	1	-0.896883	1	-1.01219	0.904974	FALSE
1	49749217	49749394	45027	-2.63091	1	1.1655	0.897352	-1.35969	0.757807	FALSE
1	49760034	49760138	34283	-3.31716	1	-1.4014	1	-2.52758	0.791792	FALSE
1	49762061	49762210	32211	0.110887	1	1.20076	0.92035	-0.82071	0.900475	FALSE
1	49771092	49771186	23235	-4.21411	1	0.825695	1	0.585815	0.956632	FALSE
1	49781374	49781453	12968	0.702297	1	0.840994	1	1.06343	0.912595	FALSE
1	49783428	49783671	10750	0.074747	1	1.02711	0.889651	-0.290604	0.963472	FALSE
1	49787874	49787982	6439	1.20371	1	0.113443	0.998725	0.0227045	0.99829	FALSE
1	49799395	49799469	-4974	-1.07726	1	-2.44267	1	-1.61417	0.832145	FALSE
1	49803286	49803506	-8865	-0.0501119	1	0.226105	0.995888	0.482906	0.946632	FALSE
1	49805475	49805574	-11054	1.5092	1	0.187397	0.998617	0.536863	0.952075	FALSE
1	49817783	49817828	-23362	-3.80719	1	1.19698	1	-4.5296	0.605365	FALSE
1	49835007	49835191	-40586	-3.08675	1	-0.775591	0.984721	-1.18885	0.869556	FALSE
1	49835504	49835688	-41083	-0.878726	1	-6.37682	0.0973627	-1.75336	0.757301	FALSE
1	49837491	49837677	-43070	-1.0857	1	0.730909	0.974349	1.19821	0.778553	FALSE
1	49838073	49838209	-43652	-0.217045	1	-0.0568498	0.998934	0.162609	0.986706	FALSE
1	49844175	49844317	39821	-0.85188	1	-1.97341	1	-1.33942	0.865591	FALSE
1	49845267	49845312	38826	-4.70565	1	1.30981	1	-0.698402	0.944244	FALSE
1	49847685	49847872	36266	-2.59579	1	-3.6655	1	-1.04622	0.889569	FALSE
1	49857950	49858079	26059	1.15872	1	-2.42129	0.47924	0.709669	0.891977	FALSE
1	49858944	49859004	25134	-0.338302	1	0.287098	1	-0.756206	0.944553	FALSE
1	49861837	49861945	22193	-0.993549	1	0.299843	1	1.38862	0.819391	FALSE
1	49866803	49867119	17019	-0.434344	1	0.505205	0.965226	0.0105759	0.99829	FALSE
1	49875912	49876107	8031	0.362595	0.771859	-0.100423	0.99802	0.310136	0.936357	FALSE
1	49878459	49878547	5591	-0.24751	1	-0.600304	0.989793	-1.43961	0.820616	FALSE
1	49902141	49902208	7128	0.577768	1	-0.00269873	1	0.611056	0.96616	FALSE
1	49912698	49912769	17685	0.0662081	1	-4.93713	1	-2.21335	0.815099	FALSE
1	49912813	49913089	17800	0.500758	1	-1.18707	0.923928	-1.06742	0.843005	FALSE
1	49921879	49921967	24833	0.0196134	1	-0.346803	0.996136	0.447113	0.973069	FALSE
1	49938280	49938525	8275	0.0587372	1	-0.332584	0.994166	-2.50373	0.48999	FALSE
1	49942724	49942788	4012	-3.63431	1	-1.19776	1	-0.328515	0.982436	FALSE
1	49951219	49951375	-4419	0.259139	1	-0.223069	0.995656	0.166543	0.984152	FALSE
1	49951540	49951647	-4740	-2.00659	1	0.207774	0.998617	-0.596245	0.954585	FALSE
1	49987463	49987510	-8080	-0.470725	1	-4.04646	1	0.0802329	0.997202	FALSE
1	50008093	50008228	12503	-3.05125	1	-0.894545	1	-0.795777	0.926552	FALSE
1	50012766	50012882	17176	1.31009	1	0.40506	0.994104	-0.363217	0.973207	FALSE
1	50013264	50013343	17674	-4.21919	1	0.122546	1	-0.333126	0.977243	FALSE
1	50016094	50016258	20504	0.196032	1	-0.396963	0.98528	-0.156506	0.977661	FALSE
1	50018925	50019066	23335	-1.11604	1	0.345288	0.994979	-1.01175	0.903018	FALSE
1	50024953	50025065	29363	0.167341	1	1.09201	0.94947	-1.78665	0.727711	FALSE
1	50032330	50032373	36740	-1.86076	1	0.470985	1	-0.423365	0.977269	FALSE
1	50043474	50043582	47884	1.20714	1	0.772806	0.966015	-0.232359	0.975768	FALSE
1	50044544	50044659	48954	-2.81249	1	-0.47002	1	-2.27893	0.637731	FALSE
1	50047201	50047374	51611	-2.29564	1	-0.588145	0.990539	0.3579	0.970627	FALSE
1	50049575	50049747	53985	-4.11512	1	-0.0283808	0.999325	-2.83844	0.496611	FALSE
1	50050215	50050285	54625	0.803804	1	-1.13452	1	-2.3439	0.781748	FALSE
1	50056629	50056853	61039	0.239838	1	0.185841	0.995448	-0.266342	0.963783	FALSE
1	50059179	50059329	63589	-1.10083	1	-2.9149	0.386472	-1.13497	0.829021	FALSE
1	50064609	50064790	69019	0.406	0.547924	-0.839217	0.473853	-0.422833	0.814723	FALSE
1	50064982	50065051	69392	0.903744	1	-0.717828	0.948985	1.39545	0.488246	FALSE
1	50073198	50073353	74098	-0.923691	1	-0.066765	0.998725	-0.872162	0.892823	FALSE
1	50089266	50089661	57790	-0.060937	0.951006	0.584363	0.831443	0.341571	0.880299	FALSE
1	50091483	50091705	55746	0.522916	0.659575	0.136164	0.995833	1.73789	0.221023	FALSE
1	50094083	50094167	53284	0.479767	1	1.39698	1	-0.075482	0.996161	FALSE
1	50096561	50096755	50696	-1.63331	1	0.28419	0.995888	-0.169298	0.9883	FALSE
1	50102309	50102355	45096	-5.03484	1	-0.845344	1	-2.039	0.873322	FALSE
1	50114369	50114509	32942	-0.103418	1	-0.0502557	0.999132	-1.37691	0.860843	FALSE
1	50116408	50116460	30991	-2.32606	1	0.803196	1	-1.16755	0.892218	FALSE
1	50119322	50119538	27913	-0.733591	1	-0.757441	0.935512	0.137859	0.980948	FALSE
1	50119863	50119909	27542	-1.19304	1	0.954932	1	-1.10759	0.922907	FALSE
1	50121676	50121749	25702	1.2505	1	1.51843	0.943414	-0.311947	0.980813	FALSE
1	50125579	50125794	21657	0.36546	1	-0.202705	0.994621	0.823934	0.818764	FALSE
1	50128143	50128184	19267	-0.137619	1	-1.15449	1	-1.42062	0.876048	FALSE
1	50130494	50130575	16876	0.661583	1	2.30337	0.572166	-1.19122	0.872529	FALSE
1	50131763	50131980	15471	1.08795	0.212087	0.213151	0.992942	1.30703	0.377717	FALSE
1	50133306	50133350	14101	-4.22249	1	0.432139	1	-4.9449	0.571958	FALSE
1	50136848	50136934	10517	0.222747	1	1.22128	0.966848	-1.84365	0.805688	FALSE
1	50138152	50138283	9168	0.153825	1	0.214124	0.995652	0.60857	0.915317	FALSE
1	50143026	50143073	4378	-1.04168	1	0.294549	1	-4.09498	0.553389	FALSE
1	50161750	50161897	-14299	-0.187324	1	0.261533	0.994104	1.1182	0.746218	FALSE
1	50167251	50167328	-19800	-0.536635	1	-1.51627	1	-1.77036	0.814391	FALSE
1	50169288	50169431	-21837	-0.0855852	1	1.08724	0.929173	-0.480761	0.945754	FALSE
1	50169753	50169843	-22302	-0.0272374	1	1.44674	0.856644	-0.656161	0.926549	FALSE
1	50177655	50177982	16379	-0.617226	1	0.604375	0.948962	-1.05661	0.654422	FALSE
1	50199866	50200071	-5505	1.27781	1	0.385516	0.990224	0.510299	0.92091	FALSE
1	50205716	50205825	9429	-5.68045	1	-2.83203	1	-1.95958	0.767922	FALSE
1	50220022	50220161	-4767	1.12694	1	0.343358	0.992942	0.588882	0.911267	FALSE
1	50224586	50224653	-9331	-3.64828	1	0.951252	1	-1.22696	0.890536	FALSE
1	50224729	50224798	-9474	1.61751	1	-0.539337	0.989697	0.216362	0.980813	FALSE
1	50238612	50238719	-23357	-4.78961	1	-0.471818	0.992942	0.69178	0.929478	FALSE
1	50245471	50245718	-30216	1.15281	1	0.30845	0.992942	-1.00191	0.812072	FALSE
1	50250816	50251100	-26367	-2.09846	1	1.35966	0.768781	-0.986937	0.831592	FALSE
1	50259467	50259688	-17779	-0.965214	1	1.39603	0.749105	-0.139914	0.984925	FALSE
1	50268231	50268347	-9120	-0.629909	1	0.262939	0.997182	-3.47301	0.515908	FALSE
1	50269549	50269660	-7807	-3.69269	1	-0.82268	0.98328	-0.63695	0.944388	TRUE
1	50285559	50285715	8052	-0.764437	1	-0.55918	0.991952	-3.41553	0.450168	FALSE
1	50299489	50299704	21982	-0.334925	1	0.715733	0.982564	-0.77044	0.915317	FALSE
1	50301681	50301843	-23266	-1.07698	1	0.649093	0.975448	0.950442	0.826115	FALSE
1	50306397	50306460	-18649	-1.06458	1	0.293207	1	0.240254	0.985466	FALSE
1	50306506	50306604	-18505	-0.770406	1	-0.484605	1	-0.817651	0.916744	FALSE
1	50315723	50315886	-9223	-0.318304	1	-1.70241	0.876262	-0.4293	0.962146	FALSE
1	50338313	50338567	4558	0.481237	0.460461	-0.266667	0.976938	-0.0360749	0.991609	FALSE
1	50348811	50349188	-4169	0.770831	0.0423243	0.083622	0.99402	0.70855	0.273755	FALSE
1	50371637	50371786	18280	-5.55243	1	-6.00746	1	-2.84985	0.606905	FALSE
1	50374576	50374662	20424	-0.706332	1	1.13481	1	-1.78013	0.770513	FALSE
1	50382480	50382604	12482	1.61435	1	1.15567	0.921153	0.177297	0.984564	FALSE
1	50389817	50389976	5110	-2.01402	1	-0.841751	0.979914	-0.352812	0.970322	FALSE
1	50405565	50405737	9760	-0.025104	1	0.736384	0.975479	-1.34223	0.78033	FALSE
1	50409374	50409612	8994	0.135396	1	-0.497163	0.972912	-0.727226	0.816627	FALSE
1	50427228	50427261	4211	-3.5915	1	1.5334	1	-0.332805	0.986094	FALSE
1	50427576	50427710	4559	-5.51937	1	-0.455826	0.992942	-0.906475	0.899307	FALSE
1	50438454	50438600	15437	-0.874991	1	-0.105674	0.998617	-0.322062	0.953668	FALSE
1	50442690	50442796	19673	-0.420691	1	-1.0984	0.972565	-0.106858	0.993421	FALSE
1	50446082	50446166	23065	0.27005	1	-1.11281	1	-1.55289	0.862736	FALSE
1	50452470	50452674	29453	-0.609565	1	-0.0228423	0.999325	0.361947	0.966767	FALSE
1	50458406	50458804	35389	-0.198522	0.79626	-0.100703	0.994342	-0.331743	0.862212	FALSE
1	50466155	50466198	43138	-0.543341	1	-0.319484	1	-2.98693	0.73629	FALSE
1	50467454	50467524	44437	-1.43509	1	-1.21514	1	-2.68961	0.790262	FALSE
1	50471296	50471459	42336	-3.12332	1	-0.0365171	0.999275	0.577033	0.946569	FALSE
1	50475787	50475853	37942	-2.39785	1	0.676959	1	0.499321	0.96735	FALSE
1	50477527	50477763	36032	-0.780203	1	-0.750043	0.971894	-0.235838	0.974482	FALSE
1	50479261	50479569	34226	-0.219945	0.89425	-0.11103	0.998617	-0.533908	0.900574	FALSE
1	50486683	50486966	26829	0.793677	1	-2.98071	0.0983529	0.43012	0.925174	FALSE
1	50502370	50502524	11271	0.0353351	1	-0.865333	0.980045	-0.346205	0.973033	FALSE
1	50506562	50506620	7175	-0.835577	1	0.892177	1	1.34636	0.889258	FALSE
1	50506786	50506885	6910	-3.2605	1	-2.2797	1	-0.523945	0.963546	FALSE
1	50525312	50525385	-11451	-0.781555	1	-0.638234	1	-0.541411	0.966004	FALSE
1	50526881	50527001	-13020	-0.50496	1	-1.5641	1	-2.43017	0.728323	FALSE
1	50531539	50531724	-15526	-0.411947	1	-0.0892581	0.998725	-1.14983	0.836179	FALSE
1	50536084	50536644	-10606	1.82056	0.0444262	-1.11797	0.727551	1.16309	0.54802	FALSE
1	50539316	50539580	-7670	1.12256	0.284507	-0.11633	0.997393	0.543657	0.880919	FALSE
1	50552270	50552417	4878	-1.98494	1	0.144237	0.998725	0.108393	0.991646	FALSE
1	50552500	50552695	5108	-2.03454	1	0.530096	0.987763	-1.14768	0.83157	FALSE
1	50552770	50552897	5378	-3.8185	1	-1.10943	1	-0.0975922	0.995164	FALSE
1	50552946	50553029	5554	-0.902752	1	-1.59575	1	-0.700412	0.954427	FALSE
1	50553078	50553177	5686	-4.16257	1	-4.61761	1	-0.246976	0.985932	FALSE
1	50582626	50582808	5105	-1.23479	1	0.431163	0.990839	-0.343514	0.963783	FALSE
1	50587060	50587151	9539	0.326999	1	-0.887594	1	-3.99171	0.541168	FALSE
1	50608561	50608700	8921	0.262085	1	-1.32828	0.899233	-1.09091	0.84077	FALSE
1	50629892	50629952	-7155	0.727974	1	-0.467061	1	0.0992713	0.995205	FALSE
1	50630490	50630547	-7753	-3.50037	1	1.09186	1	-4.22277	0.625143	FALSE
1	50630736	50630900	-7999	-0.378842	1	0.347379	0.994541	-0.209681	0.984564	FALSE
1	50638069	50638563	-15332	0.352922	0.72472	-0.0334455	0.998725	0.905497	0.55464	FALSE
1	50638645	50638735	-15908	-2.05714	1	0.740198	1	0.351456	0.976611	FALSE
1	50638926	50639010	-16189	-0.204702	1	0.472509	0.994104	2.38636	0.614816	FALSE
1	50653981	50654052	-14901	-3.84977	1	-1.56836	1	-1.11248	0.923555	FALSE
1	50654303	50654394	-14559	-0.199256	1	-4.94467	1	-0.0787731	0.995324	FALSE
1	50675410	50675521	6457	-1.14547	1	0.0949951	1	-0.870151	0.929478	FALSE
1	50679777	50679853	10824	-5.35942	1	-2.22275	1	-1.04504	0.934299	FALSE
1	50691741	50691873	22788	-0.00581235	1	-0.631304	0.990657	-2.59406	0.606411	FALSE
1	50705315	50705522	36362	-0.239693	1	0.6286	0.976938	-1.56407	0.655304	FALSE
1	50711227	50711532	-31318	-1.37144	1	-0.084796	0.998725	-0.953101	0.87556	FALSE
1	50727703	50727775	-15075	-0.840463	1	0.924561	1	-4.06454	0.53629	FALSE
1	50731481	50731564	-11286	-0.0884371	1	-1.89039	1	-2.09249	0.754893	FALSE
1	50737367	50737525	-5325	0.323408	0.723194	0.0771516	0.99776	0.0524889	0.989559	FALSE
1	50751414	50751510	4131	-1.97776	1	-2.03648	1	-0.249875	0.982865	FALSE
1	50753906	50754034	6623	-0.354311	1	1.01511	0.939157	-0.506088	0.941748	FALSE
1	50754541	50754587	7258	-4.85581	1	-1.71308	1	0.0779287	0.996723	FALSE
1	50756277	50756436	-7285	0.313402	1	-0.350303	0.994266	-0.213972	0.982865	FALSE
1	50770284	50770442	6563	1.85914	1	0.876259	0.90532	1.54995	0.463472	FALSE
1	50771546	50771611	7825	-2.53328	1	-1.76422	1	-3.14905	0.700661	FALSE
1	50777987	50778154	14266	-4.53843	1	-2.55642	0.582478	-1.2788	0.825476	FALSE
1	50781473	50781566	17752	-5.12683	1	-5.58186	1	-3.45606	0.898075	FALSE
1	50783906	50783980	20185	-0.0111467	1	-1.07702	1	-4.15057	0.562274	FALSE
1	50784985	50785059	21264	-4.83732	1	0.542553	1	-0.212531	0.985676	FALSE
1	50787679	50787818	23958	-1.11414	1	0.0474193	0.998934	-0.976225	0.870105	FALSE
1	50790470	50790867	25019	0.475578	0.618139	0.636907	0.885083	0.251373	0.940875	FALSE
1	50795635	50795896	19990	0.0621512	1	0.754801	0.974549	0.000384431	0.999917	FALSE
1	50798050	50798147	17739	-1.56908	1	-5.80607	1	-2.08312	0.710532	FALSE
1	50823432	50823503	-7546	-0.777734	1	0.814619	0.976938	-0.315728	0.973443	FALSE
1	50823677	50823936	7223	-0.748242	1	-0.863406	0.93197	-0.857153	0.827358	FALSE
1	50827867	50828080	3079	-0.32964	1	0.105234	0.998273	1.26788	0.489923	FALSE
1	50838521	50838702	3169	-1.75314	1	0.043444	0.999116	-0.550704	0.947948	FALSE
1	50839651	50839724	4299	-4.34374	1	1.13202	1	0.30595	0.978769	FALSE
1	50845236	50845387	-7676	-0.0132741	1	0.151726	0.998617	-1.33173	0.777643	FALSE
1	50856148	50856223	3085	-1.11551	1	-5.05609	1	-0.287203	0.983035	FALSE
1	50858198	50858438	5135	0.270302	1	-0.191988	0.995448	0.478524	0.925104	FALSE
1	50860394	50860792	7331	0.181529	0.890189	-0.628042	0.935228	0.765487	0.746348	FALSE
1	50869765	50869890	16702	-2.02069	1	-0.485121	0.99167	0.650027	0.928604	TRUE
1	50876581	50876679	-16772	-1.18541	1	-0.16448	1	0.137539	0.991579	FALSE
1	50878108	50878241	-15210	0.800536	1	0.689421	0.98528	0.461387	0.957699	FALSE
1	50880775	50880970	-12481	-2.9796	1	-1.84127	0.803086	-0.771249	0.9084	FALSE
1	50884112	50884312	-9139	-0.112668	0.91894	-0.556347	0.915415	0.607021	0.771166	FALSE
1	50890082	50890192	-3259	0.821087	1	0.258269	0.994877	0.430562	0.951246	FALSE
1	50899338	50899405	5887	-3.20786	1	0.79347	1	-5.35049	0.434119	FALSE
1	50899656	50899740	6205	-0.854262	1	0.0445972	1	-0.130198	0.993286	FALSE
1	50899795	50899873	6344	0.163472	1	1.28044	0.933393	0.125179	0.991012	FALSE
1	50901676	50901867	8225	1.63535	1	1.50359	0.685144	0.324544	0.957736	FALSE
1	50904308	50904378	10857	-4.22135	1	1.36409	1	-0.0276344	0.998397	FALSE
1	50909505	50909661	16054	0.122666	1	1.71405	0.801745	-2.2302	0.630207	FALSE
1	50911926	50912057	18475	0.60257	1	-0.306177	0.994342	0.243685	0.977243	FALSE
1	50914624	50914728	21173	-2.21657	1	1.79447	0.839071	-0.226769	0.983952	FALSE
1	50923901	50924157	23480	0.839319	1	0.530107	0.979457	0.317949	0.954112	FALSE
1	50928497	50928612	19025	-0.779684	1	-3.04007	0.673417	0.436366	0.965677	FALSE
1	50932068	50932170	15467	-0.931247	1	-0.0866093	1	-0.152409	0.989233	FALSE
1	50933964	50934104	13533	-2.94323	1	-0.00492419	0.999559	0.276501	0.974693	FALSE
1	50937994	50938128	9509	-0.894111	1	0.513519	0.989421	-0.80819	0.902572	FALSE
1	50939282	50939332	8305	-0.193747	1	-4.97394	1	0.0719853	0.997012	FALSE
1	50941498	50941567	6070	-2.16789	1	-0.150902	1	-1.81662	0.817178	FALSE
1	50988991	50989062	-7808	-2.32055	1	0.0659336	1	-2.30886	0.768196	FALSE
1	51002462	51002612	4454	-0.807455	1	0.52928	0.990657	-0.770021	0.920173	FALSE
1	51016026	51016098	18018	0.77569	1	1.09706	1	0.315098	0.980319	FALSE
1	51021535	51021646	23527	1.81096	1	-5.56666	0.17341	0.736385	0.929579	FALSE
1	51030974	51031167	-17988	0.492311	1	-2.27655	0.788499	0.815321	0.908973	FALSE
1	51091147	51091336	3660	-0.025667	1	0.417187	0.987202	0.121901	0.985932	FALSE
1	51095018	51095162	4998	-0.104377	1	0.389736	0.985753	0.101471	0.986681	FALSE
1	51106824	51106877	-6653	-1.50996	1	0.485841	1	-2.10224	0.787472	FALSE
1	51107050	51107173	-6879	-0.894344	1	-2.63074	0.451364	-0.709353	0.910859	FALSE
1	51112857	51112931	-5830	-4.69183	1	-0.337739	1	-3.95668	0.631186	FALSE
1	51115035	51115102	-3659	0.331299	1	1.303	0.931027	0.421092	0.963096	FALSE
1	51115279	51115636	-3125	1.16655	1	-0.19693	0.994104	0.183235	0.970218	FALSE
1	51126039	51126201	7278	0.426977	1	-1.51488	0.877172	-1.85769	0.666628	FALSE
1	51145092	51145152	24088	-0.0304723	1	-1.38248	1	1.20442	0.878411	FALSE
1	51152672	51152941	16299	-0.0803991	1	0.232703	0.99464	-0.105547	0.98924	FALSE
1	51154813	51154900	14340	-3.91703	1	-1.08455	1	-3.07004	0.673997	FALSE
1	51158030	51158153	11087	-1.30246	1	-0.477021	1	-1.41479	0.860832	FALSE
1	51159566	51159689	9551	-2.59117	1	-2.07244	1	-2.4325	0.713831	FALSE
1	51160885	51161082	8158	-0.812744	1	-0.368472	0.993844	-0.631466	0.930855	FALSE
1	51163219	51163312	5928	1.10456	1	1.33826	0.899582	0.523064	0.945686	FALSE
1	51173951	51174154	-4711	-2.75897	1	-0.0154974	0.999339	-1.14317	0.840072	FALSE
1	51177293	51177365	-8053	-2.31062	1	-5.13304	1	-2.41134	0.809068	FALSE
1	51178873	51179040	-9633	-1.10972	1	0.753918	0.982558	-0.508544	0.953651	FALSE
1	51181106	51181361	-7999	1.38028	0.0733726	-0.227752	0.991372	1.60456	0.165792	FALSE
1	51184632	51184871	-4489	-0.568354	1	0.836999	0.936569	0.022753	0.99763	FALSE
1	51185602	51185680	-3680	-0.594292	1	-0.552974	0.992942	0.217043	0.986706	FALSE
1	51199498	51199591	6816	-1.09009	1	-1.15004	1	-2.0389	0.781992	FALSE
1	51202357	51202393	9675	-3.16731	1	1.28775	1	0.902685	0.932781	FALSE
1	51205400	51205534	12718	0.190306	1	-0.563816	0.992862	1.23007	0.86983	FALSE
1	51205758	51205806	13076	0.204911	1	-2.09967	1	-0.390504	0.977744	FALSE
1	51208704	51208811	16022	-2.53294	1	-4.68527	1	-1.89474	0.809373	FALSE
1	51209053	51209171	16371	1.0481	1	-1.04844	0.945264	-0.691573	0.910951	FALSE
1	51213373	51213436	20691	0.162548	1	-4.80455	1	0.747056	0.944676	FALSE
1	51213808	51213912	21126	-2.41379	1	-5.87311	1	-3.08046	0.577657	FALSE
1	51216166	51216321	23484	0.709047	1	-5.62363	0.22427	-2.8739	0.624896	FALSE
1	51216606	51216715	23924	1.49243	1	0.619597	0.984787	1.85098	0.572671	FALSE
1	51223638	51223760	18750	-0.00661309	1	1.45863	0.905357	-1.02885	0.89465	FALSE
1	51229567	51229702	12808	-2.32724	1	0.51411	0.988614	-1.50771	0.753191	FALSE
1	51232327	51232650	9860	1.35709	0.11483	1.45845	0.241568	0.710093	0.778137	FALSE
1	51238273	51238361	4149	0.401334	1	-0.217843	0.996792	-0.473611	0.952295	FALSE
1	51238477	51238556	3954	0.375382	1	-0.453769	1	-5.00678	0.425578	FALSE
1	51252691	51252783	-10181	1.29834	1	0.910995	0.983943	2.25122	0.694305	FALSE
1	51273167	51273295	4118	-0.400268	1	-5.89426	1	-3.14416	0.542564	FALSE
1	51275681	51275739	6632	-4.30688	1	-4.76192	1	0.164837	0.993352	FALSE
1	51285649	51286039	16600	-1.38934	1	0.397508	0.992942	-0.407629	0.955726	FALSE
1	51288466	51288628	19417	0.41176	1	-0.193934	0.998637	-0.969767	0.916262	FALSE
1	51297499	51297829	-27036	-1.36251	1	-0.656233	0.965226	-2.80181	0.138886	FALSE
1	51301559	51301796	-23069	-0.309651	1	-1.79442	0.773136	-1.45154	0.751746	FALSE
1	51318474	51318658	-6207	-0.69292	1	0.564692	0.988351	-0.287512	0.975684	TRUE
1	51320484	51320553	-4312	-0.308492	1	1.05509	1	-0.199923	0.98924	TRUE
1	51328400	51328607	3535	-1.4519	1	-0.189893	0.995448	-0.288851	0.96115	FALSE
1	51348481	51348688	23616	0.262167	1	-0.427243	0.985272	0.757951	0.831368	FALSE
1	51372016	51372349	47151	1.16593	0.194964	0.915609	0.771863	0.686213	0.793099	TRUE
1	51373501	51373546	48636	-4.6714	1	1.47784	1	-0.225323	0.985466	FALSE
1	51386054	51386159	61189	1.22208	1	1.46401	0.889651	0.0577899	0.996369	FALSE
1	51388386	51388497	63521	-1.35348	1	-5.48014	1	-1.67605	0.86226	FALSE
1	51397193	51397459	72328	-0.384354	0.813654	0.403637	0.98528	-2.73955	0.203186	FALSE
1	51401856	51402009	76991	-0.226783	0.860159	-0.90561	0.804695	-0.179755	0.966535	FALSE
1	51413990	51414060	80240	-0.773477	1	-0.232544	1	-1.68437	0.761541	FALSE
1	51424259	51424344	69956	-0.959113	1	0.584925	1	-0.66613	0.95863	FALSE
1	51448424	51448480	45820	-4.44532	1	-4.90036	1	-1.45052	0.926985	FALSE
1	51455077	51455235	39065	0.0283937	1	-1.52183	0.876653	-2.30129	0.542863	FALSE
1	51459237	51459437	34863	0.393588	1	-1.43023	0.794609	-0.476934	0.934007	TRUE
1	51477275	51477327	16973	-4.07961	1	-0.280222	1	-3.36927	0.733556	FALSE
1	51481774	51481844	12456	-4.39138	1	0.479765	1	-1.13103	0.928466	FALSE
1	51508531	51508645	-4399	-0.19842	1	-1.87108	0.889502	0.452125	0.962994	FALSE
1	51511139	51511217	-7007	-0.110884	1	-0.984174	0.972565	0.885633	0.898785	FALSE
1	51521458	51521606	-6911	-0.108578	1	-0.782193	0.982558	-0.503118	0.954413	FALSE
1	51532923	51532976	4406	-5.05337	1	-5.50841	1	-3.29375	0.770573	FALSE
1	51533547	51533598	5030	0.542452	1	-1.82909	1	-2.69077	0.674488	FALSE
1	51536104	51536176	7587	-2.69173	1	-4.56716	1	-1.84502	0.872113	FALSE
1	51542647	51542828	14130	-2.70175	1	-6.52365	1	-3.33111	0.456361	FALSE
1	51544862	51544950	16345	0.892822	1	-2.19054	1	-0.149117	0.990124	FALSE
1	51546310	51546437	17793	-1.02661	1	0.497271	0.988137	1.2961	0.746699	FALSE
1	51549301	51549363	17778	-0.247486	1	-0.776286	1	0.133347	0.992905	FALSE
1	51549964	51550007	17134	-4.71447	1	-5.16951	1	-5.43688	0.55864	FALSE
1	51550786	51550932	16209	0.488929	1	-0.989091	0.971045	0.094062	0.993342	FALSE
1	51559313	51559467	7674	-0.301181	1	-0.789085	0.980039	0.122361	0.990429	FALSE
1	51559581	51559744	7397	-0.0322883	1	0.0166019	0.999378	-0.504342	0.95262	FALSE
1	51594367	51594524	-5503	-1.61819	1	0.143628	0.998617	-0.397522	0.955854	FALSE
1	51603840	51603918	-14976	1.94761	1	0.84685	1	1.24291	0.913159	FALSE
1	51617924	51618145	-29060	-1.24484	1	1.95573	0.382839	-0.398591	0.95051	FALSE
1	51619884	51620028	-31020	-1.46679	1	0.757466	0.987521	-1.09313	0.907123	FALSE
1	51623076	51623177	-34212	3.36334	1	2.92085	0.616795	0.696297	0.951797	FALSE
1	51630339	51630393	27717	0.942768	1	-4.66752	1	-3.50011	0.642425	FALSE
1	51633501	51633569	24541	-3.27112	1	-5.14687	1	-0.849401	0.948958	FALSE
1	51633748	51633846	24264	0.13672	1	0.368737	1	-0.415727	0.971854	FALSE
1	51648590	51648655	9455	-1.24906	1	0.59292	1	0.762682	0.942101	FALSE
1	51648721	51648846	9264	-0.756048	1	-2.11391	1	-1.03601	0.925787	FALSE
1	51680536	51680750	-22426	-2.8664	1	1.49324	0.798688	0.421198	0.952728	FALSE
1	51683526	51683626	-25416	1.18918	1	1.46425	0.941893	1.91524	0.747456	FALSE
1	51709166	51709310	-48397	-0.165828	1	-1.60446	0.582824	-0.0936617	0.988615	FALSE
1	51723428	51723617	-34090	-1.94563	1	0.491957	0.989236	-0.920868	0.876855	FALSE
1	51753226	51753362	-4345	-0.0586953	1	0.304623	0.988425	0.347845	0.929926	FALSE
1	51754169	51754339	-3368	1.7757	1	-0.142079	0.998617	0.529093	0.928194	FALSE
1	51771858	51771939	7854	-5.14838	1	-2.41359	1	-1.10535	0.932464	FALSE
1	51778109	51778241	14105	-3.65214	1	0.483059	0.986285	-1.32799	0.721472	FALSE
1	51788801	51788921	7561	0.201963	1	0.909053	0.981544	-2.9716	0.569573	FALSE
1	51790601	51790702	5780	-1.93898	1	-0.160351	0.998617	1.75559	0.685032	FALSE
1	51791237	51791323	5159	-1.02714	1	0.539574	1	-0.823007	0.941464	FALSE
1	51833648	51833739	6302	-0.858515	1	0.0913973	1	-5.40824	0.443875	FALSE
1	51841132	51841330	-5264	-1.61489	1	-1.56193	0.936072	0.161002	0.989559	FALSE
1	51851351	51851466	4757	-0.690505	1	0.398264	0.992969	-0.215798	0.98266	FALSE
1	51888283	51888640	4845	-2.51384	1	-0.576957	0.983168	-3.04372	0.256533	FALSE
1	51896574	51896635	13136	-0.340842	1	0.718261	1	-0.511014	0.962605	FALSE
1	51899948	51900191	16510	0.709377	1	-0.0964658	0.998725	-0.625912	0.922765	FALSE
1	51900840	51900973	17402	-0.156634	1	-1.8276	0.896838	-0.891643	0.920173	FALSE
1	51904564	51904712	21126	0.850817	1	-0.418916	0.985611	1.36833	0.531749	FALSE
1	51905825	51906090	-19751	-0.708097	1	-0.844259	0.929501	-0.677348	0.871921	FALSE
1	51908813	51908898	-16943	-0.271308	1	-5.84251	1	-0.743688	0.939064	FALSE
1	51910745	51910780	-15061	1.33883	1	1.33035	0.954024	2.45131	0.601116	FALSE
1	51912810	51912858	-12983	-2.65263	1	0.121126	0.998725	-0.413496	0.971307	FALSE
1	51916474	51916715	-9126	0.308988	0.699339	-0.02168	0.998831	0.276346	0.908216	FALSE
1	51916942	51917055	-8786	0.158967	1	0.221564	0.992942	0.111826	0.982437	FALSE
1	51917485	51917614	-8227	-0.085032	1	0.191528	0.995624	0.207195	0.975315	FALSE
1	51919350	51919602	-6239	0.551524	0.655112	0.668516	0.935512	1.07451	0.607779	FALSE
1	51919666	51919753	-6088	1.34204	1	0.994713	0.914746	1.46472	0.609162	FALSE
1	51921872	51921985	-3856	0.374259	1	2.30678	0.726536	-1.36923	0.887403	FALSE
1	51932262	51932452	3702	0.758347	1	0.979013	0.929501	1.39552	0.671487	FALSE
1	51935886	51935990	7326	0.347575	1	-1.32875	0.946984	1.02426	0.890897	FALSE
1	51938154	51938340	9594	0.187467	0.896743	-0.297957	0.990224	0.386676	0.922169	FALSE
1	51938378	51938433	9818	-0.434942	1	0.110202	0.998725	0.151192	0.988562	FALSE
1	51940098	51940251	11538	0.265163	1	1.44779	0.863449	-1.47566	0.790277	FALSE
1	51941687	51941946	13127	0.362732	0.724765	-0.241745	0.990224	0.834157	0.621525	FALSE
1	51948360	51948740	19800	0.848198	0.364722	0.143803	0.994877	-0.386983	0.909435	FALSE
1	51950815	51950976	22255	1.32236	1	1.20111	0.872482	-1.62916	0.67332	FALSE
1	51955850	51955924	27290	-1.15296	1	-0.269332	0.994621	-0.692967	0.906975	FALSE
1	51960300	51960421	31740	-0.969145	1	0.0247581	0.999328	-0.606906	0.946651	FALSE
1	51962059	51962153	33499	-0.71753	1	-0.606888	0.987493	-0.533077	0.947264	FALSE
1	51964792	51964987	-33642	-0.343784	1	0.706948	0.971894	-0.30306	0.96456	FALSE
1	51965587	51965663	-32966	-3.58075	1	0.963474	0.965116	-0.743278	0.919756	FALSE
1	51968017	51968149	-30480	-0.850399	1	-1.97905	1	-2.42572	0.67808	FALSE
1	51969095	51969189	-29440	-3.18711	1	0.919493	1	-2.27941	0.721166	FALSE
1	51971024	51971205	-27424	-1.33959	1	1.09915	0.905117	-2.04266	0.530104	FALSE
1	51972094	51972155	-26474	-5.14133	1	-1.97396	1	-2.79501	0.782151	FALSE
1	51975022	51975106	-23523	-4.8267	1	-0.656285	1	-0.423784	0.973941	FALSE
1	51976001	51976115	-22514	0.105391	1	1.13742	0.951854	-2.47415	0.574812	FALSE
1	51976899	51976984	-21645	-0.283759	1	-0.288368	1	-1.36421	0.889727	FALSE
1	51981459	51981614	-17015	0.0248004	1	1.29365	0.929103	-0.288942	0.976939	FALSE
1	51981931	51982038	-16591	-1.49794	1	1.6796	0.756087	-1.21949	0.827086	FALSE
1	51983413	51983526	-15103	-0.545465	1	-4.93439	1	-0.944884	0.931614	FALSE
1	51983696	51983734	-14895	-0.239412	1	-5.05941	1	-1.60559	0.888076	FALSE
1	51991566	51991705	-6924	-0.526699	1	-0.853195	0.98328	-3.11564	0.530104	FALSE
1	52009404	52009567	10518	-0.609844	1	0.779479	0.982558	-1.70131	0.767432	FALSE
1	52041666	52041808	13084	-1.16224	1	-0.459097	0.992614	-1.03402	0.866568	FALSE
1	52044299	52044365	-11345	-4.79596	1	-0.537391	1	-0.743649	0.950216	FALSE
1	52046390	52046594	-9116	-6.10488	1	-0.747337	0.980039	-1.29387	0.810294	FALSE
1	52048463	52048546	-7164	-5.62274	1	-6.07777	1	-2.12684	0.7981	FALSE
1	52050336	52050684	-5026	1.5306	0.0189394	0.0775759	0.997881	1.80795	0.0199382	FALSE
1	52094228	52094342	15709	0.76649	1	-0.902892	0.946958	-0.231454	0.973807	FALSE
1	52109977	52110119	-9059	-1.41646	1	-0.80406	0.968095	-0.486318	0.93816	FALSE
1	52110159	52110309	-8869	-4.1803	1	-1.66366	1	-2.96082	0.581764	FALSE
1	52125607	52125679	6429	-2.22401	1	0.920736	0.986896	0.104539	0.994925	FALSE
1	52127809	52127977	8631	-0.545056	1	-0.0669533	0.998725	-1.16457	0.786014	FALSE
1	52133696	52133821	5844	-1.51446	1	1.46225	0.893481	0.279969	0.977317	FALSE
1	52134930	52135106	4559	0.222835	1	-0.191277	0.995827	0.0680401	0.993299	FALSE
1	52145637	52145816	-5972	-1.66266	1	0.573859	0.965715	1.40975	0.464781	FALSE
1	52147365	52147528	-7700	0.216727	1	-0.206838	0.995888	-2.51751	0.382287	FALSE
1	52164917	52165123	7216	0.352905	1	0.299713	0.994789	-0.22858	0.981261	FALSE
1	52178866	52178911	21165	-2.74298	1	-4.67694	1	-1.87703	0.874554	FALSE
1	52180661	52180715	22960	-1.708	1	-1.06528	1	-2.55109	0.832229	FALSE
1	52181422	52181519	23721	-3.39091	1	-1.24786	1	-4.15267	0.576968	FALSE
1	52182612	52182717	24911	0.454512	1	-0.226266	0.995656	-0.225936	0.977661	FALSE
1	52185751	52185841	28050	-1.19817	1	-1.37627	1	-0.809797	0.921917	FALSE
1	52186837	52186949	29136	-4.80499	1	0.516747	0.991676	-0.737629	0.928921	FALSE
1	52192939	52193074	35238	-3.02384	1	-0.904229	0.976938	0.448139	0.960371	FALSE
1	52197394	52197452	39693	-3.46858	1	-3.92361	1	-1.78556	0.903983	FALSE
1	52200161	52200266	42460	0.605389	1	0.0835566	0.998725	-0.413199	0.9667	FALSE
1	52202760	52202983	45059	-1.54744	1	-0.908815	0.96883	-0.100036	0.99199	FALSE
1	52217497	52217622	59796	-5.60772	1	0.01591	1	-4.87994	0.346249	FALSE
1	52218382	52218484	60681	0.103508	1	-5.57618	1	-1.21724	0.856665	FALSE
1	52220747	52220856	63046	-0.00711527	1	1.16661	0.972589	-0.266627	0.98423	FALSE
1	52220938	52221094	63237	-2.90318	1	-0.372753	0.994621	-2.93289	0.523841	FALSE
1	52224609	52224839	66908	0.723676	1	1.10412	0.790135	-0.308656	0.953005	FALSE
1	52226312	52226566	-67881	0.530469	1	-0.345524	0.987378	0.630414	0.847888	FALSE
1	52227816	52227866	-66581	-1.87577	1	-0.642587	1	-0.65337	0.95112	FALSE
1	52228707	52228905	-65542	0.421285	1	1.19061	0.863361	0.147563	0.984808	FALSE
1	52229291	52229359	-65088	0.923823	1	1.25995	1	-0.330682	0.978736	FALSE
1	52229785	52229861	-64586	-5.15849	1	-5.61353	1	-4.44804	0.556806	FALSE
1	52232338	52232470	-61977	0.293277	1	-1.59556	0.92035	-2.24549	0.678919	FALSE
1	52239261	52239383	-55064	-2.37895	1	-0.162724	1	-1.09424	0.891373	FALSE
1	52243056	52243275	-51172	-0.29895	1	0.0631998	0.998725	-0.945264	0.879713	TRUE
1	52254733	52254883	-39564	1.10064	1	1.36166	0.902171	0.18025	0.985825	FALSE
1	52263229	52263341	-31106	-3.04492	1	0.5637	0.990657	-1.46055	0.826056	FALSE
1	52263600	52263697	-30750	-1.84646	1	0.579039	0.988332	-0.599544	0.941006	FALSE
1	52271456	52271531	-22916	-0.204124	1	-0.200077	1	-0.344083	0.980277	FALSE
1	52277007	52277173	-17274	-0.525519	1	0.689088	0.980039	-1.34104	0.788206	FALSE
1	52283908	52284075	-10372	1.44127	1	0.12066	0.998725	-0.618538	0.919804	FALSE
1	52287083	52287119	-7328	2.51361	1	0.782978	1	2.94605	0.775047	FALSE
1	52304191	52304432	-3972	0.912838	1	-1.32107	0.93587	-0.533813	0.949095	FALSE
1	52304552	52304671	-3733	0.272776	1	1.70227	0.82668	-0.339891	0.972482	FALSE
1	52314406	52314448	6002	-1.31912	1	-0.476852	1	-0.767113	0.960785	FALSE
1	52314594	52314845	6190	0.402916	1	-0.696464	0.976424	-0.45975	0.943844	FALSE
1	52329746	52329816	21342	1.87661	1	0.916373	1	1.19467	0.926913	FALSE
1	52332827	52333025	24423	-0.110511	1	-0.14471	0.998709	-0.564221	0.939699	FALSE
1	52337619	52337675	-27419	1.29831	1	0.959004	0.984481	-0.707919	0.952728	FALSE
1	52340353	52340756	-24338	0.253576	1	0.278798	0.990657	-0.218903	0.963536	FALSE
1	52344424	52344545	-20549	0.138733	1	0.803642	0.984964	-0.449454	0.966404	FALSE
1	52349105	52349174	-15920	-4.04725	1	0.385046	1	-1.04595	0.927909	FALSE
1	52349252	52349492	-15602	-2.28778	1	-0.513704	0.990657	-1.36927	0.798695	FALSE
1	52351933	52351993	-13101	-0.606301	1	-2.51769	1	-4.2246	0.611383	FALSE
1	52352027	52352115	-12979	-0.724169	1	-0.0492662	1	-0.755197	0.946123	FALSE
1	52368196	52368334	3102	0.0327959	1	-0.384089	0.983121	-1.13025	0.596846	FALSE
1	52378341	52378649	5301	1.00127	1	1.99901	0.406534	-0.344588	0.957736	FALSE
1	52383320	52383409	10280	-1.18254	1	1.99986	0.797251	-0.262655	0.981636	FALSE
1	52383588	52383654	10548	-4.59882	1	0.0529765	1	-5.32123	0.478778	FALSE
1	52391015	52391303	17975	-0.926628	1	-1.32951	0.885804	-1.40648	0.748645	FALSE
1	52400365	52400498	27325	-2.54738	1	-2.4591	1	-3.85293	0.492768	FALSE
1	52401162	52401213	28122	-4.06201	1	0.296604	1	-0.22091	0.990906	FALSE
1	52404022	52404059	30982	-0.41898	1	-2.35218	1	-1.12009	0.932424	FALSE
1	52404666	52404745	31626	1.0698	1	2.71464	0.728156	2.11333	0.757435	FALSE
1	52412703	52412833	39663	-3.92416	1	1.75306	0.85429	0.604104	0.946243	FALSE
1	52415048	52415193	42008	0.168894	1	0.66408	0.986997	0.859928	0.907788	FALSE
1	52418385	52418659	45345	-1.0314	1	0.18989	0.996984	-1.35828	0.767392	FALSE
1	52423409	52423650	50369	-0.945213	1	0.286601	0.994877	-1.73446	0.709635	FALSE
1	52425756	52425858	52716	0.625007	1	1.52112	0.920609	-0.36495	0.974287	FALSE
1	52425915	52426035	52875	-0.532534	1	2.74509	0.480217	0.877975	0.911561	FALSE
1	52426303	52426397	53263	-1.03908	1	0.411046	0.99402	-0.438669	0.963679	FALSE
1	52429154	52429340	56114	0.595887	1	1.50833	0.854598	1.38504	0.776332	FALSE
1	52434503	52434608	61463	0.465445	1	0.215392	0.998617	0.924571	0.91202	FALSE
1	52435157	52435226	62117	-0.460303	1	-4.77828	1	-2.63533	0.782552	FALSE
1	52440305	52440725	67265	0.665789	0.440816	0.500408	0.943694	0.313707	0.919703	FALSE
1	52443299	52443342	70259	-1.35516	1	-5.47626	1	-0.549916	0.971614	FALSE
1	52467628	52467837	94588	-0.380341	1	0.614466	0.971224	-0.264426	0.963783	FALSE
1	52469675	52469740	96635	-2.56589	1	-0.436939	1	-4.22929	0.550763	FALSE
1	52469995	52470262	96955	-0.0246331	1	0.0367644	0.998934	0.0794562	0.991529	FALSE
1	52470360	52470475	97320	-0.990874	1	-0.652077	0.98303	0.0782104	0.993433	FALSE
1	52472315	52472447	99275	-0.251326	1	-1.54775	0.947666	-0.619084	0.954776	FALSE
1	52474816	52474904	101776	0.0794012	1	-0.112897	0.998725	-0.0033644	0.99957	FALSE
1	52478127	52478177	105087	-1.04763	1	-5.04514	1	-2.90594	0.785838	FALSE
1	52482902	52482973	109862	-4.14323	1	0.831347	1	-0.0120649	0.999155	FALSE
1	52483020	52483161	109980	-1.45918	1	0.738319	0.985753	-4.26181	0.454463	FALSE
1	52491721	52491902	118681	-1.2882	1	-6.41904	0.0858552	-0.293478	0.974387	FALSE
1	52497798	52498141	124758	0.137098	1	-1.2569	0.825967	0.199857	0.975768	FALSE
1	52521429	52521499	103509	-4.54921	1	-1.04794	1	-2.28619	0.859022	FALSE
1	52521551	52521738	103270	-0.363461	1	0.218638	0.995448	-1.6413	0.626697	FALSE
1	52526381	52526659	98349	0.707705	0.488224	-0.454185	0.972226	-0.12388	0.979186	FALSE
1	52530988	52531049	93959	-2.85819	1	-2.22725	1	-4.63759	0.491401	FALSE
1	52533400	52533594	91414	-1.54307	1	-0.996257	0.964351	-0.932013	0.887004	FALSE
1	52536437	52536592	88416	-0.32108	1	0.107503	0.998273	0.248167	0.958179	FALSE
1	52541320	52541401	83607	-5.82852	1	-0.369404	1	-2.34225	0.682884	FALSE
1	52551190	52551346	73662	-2.55208	1	0.68136	0.97562	-0.00255726	0.99957	FALSE
1	52559161	52559243	65765	-5.19762	1	-1.02805	1	-1.05583	0.914226	FALSE
1	52573815	52574050	50958	0.407389	1	0.387943	0.989697	0.145785	0.983223	FALSE
1	52576166	52576336	48672	-1.82845	1	0.448548	0.990283	0.306557	0.966342	FALSE
1	52583778	52583862	41146	-2.72234	1	-1.13352	1	-0.774502	0.941289	FALSE
1	52586091	52586174	38834	-4.71288	1	1.20937	1	-2.02519	0.755059	FALSE
1	52595695	52595776	29232	-1.27777	1	-1.829	1	-0.752021	0.949046	FALSE
1	52597347	52597521	27487	0.0685704	1	-1.21976	0.925275	-0.0374031	0.997149	FALSE
1	52603811	52604021	20987	-1.93915	1	-2.16346	0.76288	-1.29182	0.840957	FALSE
1	52613793	52613932	11076	-1.81842	1	0.746677	0.982033	0.314462	0.973383	FALSE
1	52617666	52617752	7256	-0.196325	1	-0.516358	0.992942	0.563512	0.951531	FALSE
1	52618174	52618231	6777	-0.438378	1	-1.37859	1	-1.02238	0.930855	FALSE
1	52628524	52628659	-3180	-1.63797	1	-2.22759	0.373253	0.108674	0.988466	FALSE
1	52661931	52661996	16808	-3.28655	1	-1.23895	1	-0.100872	0.993783	FALSE
1	52675557	52675670	-11470	0.580462	1	-2.32285	0.735762	1.11186	0.838944	FALSE
1	52675713	52675950	-11190	-0.0067037	1	1.98676	0.599446	1.18282	0.808232	FALSE
1	52676859	52676924	-10216	1.15511	1	1.69955	0.823932	-0.712799	0.927909	FALSE
1	52678751	52678863	-8277	-1.11259	1	-6.13676	0.0866889	0.0676103	0.994354	FALSE
1	52695613	52695776	8473	1.99255	0.0515797	1.68518	0.331285	1.21511	0.597384	FALSE
1	52699697	52699858	12557	-0.707827	1	0.92393	0.915415	-1.46988	0.613288	FALSE
1	52701984	52702270	14844	0.328547	0.76365	0.117814	0.995656	0.565555	0.821629	TRUE
1	52708835	52708920	-20852	1.65677	1	0.380071	0.995305	0.100899	0.994579	FALSE
1	52713608	52713895	-15877	0.4563	0.61585	0.791877	0.745249	-0.304395	0.919804	FALSE
1	52717314	52717392	-12380	-1.07621	1	0.593315	0.990657	-1.45495	0.83602	FALSE
1	52721651	52721857	-7915	-5.48673	1	1.25096	0.814946	-0.295354	0.963688	FALSE
1	52725258	52725311	-4461	-0.684667	1	0.434105	0.992942	-2.41357	0.589941	FALSE
1	52725469	52725577	-4195	0.0830013	1	0.89347	0.974451	-1.23636	0.848888	FALSE
1	52725857	52725944	-3828	-5.04696	1	0.176784	1	-2.32656	0.654422	FALSE
1	52733105	52733407	3333	1.04359	0.185401	-0.109538	0.995888	0.682522	0.743309	FALSE
1	52735316	52735399	-4317	-5.73998	1	-0.225598	1	-1.84408	0.808816	FALSE
1	52761050	52761122	10853	-1.30357	1	0.968382	1	-1.3589	0.909158	FALSE
1	52766279	52766373	5976	-1.67849	1	0.0918715	1	-0.348098	0.981771	FALSE
1	52812245	52812349	19523	-0.0948603	1	-0.394022	0.994621	-2.47887	0.661469	FALSE
1	52812405	52812460	19412	-1.73177	1	-0.336435	1	-0.00159404	0.999807	FALSE
1	52813822	52813868	18004	-0.20177	1	-2.35048	1	-2.20203	0.823068	FALSE
1	52820469	52820551	11321	-0.62411	1	-2.83202	0.649257	0.877241	0.907487	FALSE
1	52826287	52826369	5503	0.398192	1	-0.0893762	0.998725	-2.7638	0.609005	FALSE
1	52827444	52827517	4355	-0.604238	1	-0.0823188	1	-0.514267	0.964576	FALSE
1	52837522	52837626	-4100	-1.50681	1	-5.89983	1	-2.13907	0.744294	FALSE
1	52850372	52850453	-5805	-2.06284	1	-0.0350213	0.999325	-1.13296	0.887489	FALSE
1	52853333	52853401	-8766	-1.39219	1	-1.0725	1	1.07745	0.886914	FALSE
1	52859607	52859681	10173	-4.81443	1	-0.704283	1	-2.138	0.858573	FALSE
1	52861078	52861184	8670	-2.07305	1	-0.836516	0.982145	0.487171	0.957322	FALSE
1	52885553	52885623	5202	0.407031	1	0.70341	0.985087	0.0578978	0.996438	FALSE
1	52888556	52888612	8205	-1.545	1	-2.16908	1	0.369811	0.977219	FALSE
1	52903820	52903901	23469	1.00094	1	0.0605013	1	1.31484	0.875264	FALSE
1	52911767	52911905	31416	-5.79734	1	-0.759673	1	-2.05461	0.763017	TRUE
1	52924021	52924115	43670	-3.91794	1	-2.89405	1	-1.47729	0.848017	FALSE
1	52926646	52926781	46295	-5.66925	1	-1.70644	1	-0.169039	0.989097	FALSE
1	52927715	52927818	47364	-0.0364941	1	1.04085	0.977324	-0.888888	0.928844	FALSE
1	52938911	52938989	53317	-1.02962	1	1.0488	0.970177	-0.866727	0.917949	FALSE
1	52939386	52939554	52752	-0.44614	1	0.903329	0.940253	-1.63246	0.609149	FALSE
1	52941275	52941527	50779	-0.276218	1	0.701917	0.974223	-2.13018	0.519193	TRUE
1	52941920	52942066	50240	-0.108417	1	0.599761	0.979928	1.11062	0.773799	FALSE
1	52944419	52944462	47844	-2.04397	1	1.81631	1	-1.12314	0.931103	FALSE
1	52944953	52945192	47114	-0.0427398	1	-0.00166322	0.999813	-0.30749	0.960229	FALSE
1	52947384	52947553	44753	-0.913277	1	0.997204	0.934053	0.161989	0.984152	FALSE
1	52950153	52950262	42044	-5.54479	1	-1.569	1	-1.17242	0.905904	FALSE
1	52950355	52950465	41841	-0.824022	1	0.938312	0.978028	-1.51956	0.830973	FALSE
1	52964539	52964590	27716	-4.23858	1	-0.260394	1	-0.363241	0.98007	FALSE
1	52971504	52971572	20734	-2.87513	1	3.06003	0.484805	0.39359	0.974387	FALSE
1	52972870	52973035	19271	-2.50786	1	-0.432147	0.992942	-2.11705	0.581617	FALSE
1	52978102	52978265	14041	-5.68068	1	-0.636581	0.989828	-1.62921	0.802506	FALSE
1	52978781	52979002	13304	-4.11384	1	-3.06331	0.297803	-0.346122	0.957325	FALSE
1	52986694	52986745	5561	-4.85575	1	-1.69285	1	-4.11918	0.628359	FALSE
1	53001177	53001301	-8871	-0.824477	1	0.951801	0.976424	-1.50415	0.838118	FALSE
1	53010897	53010988	-18591	-1.75241	1	0.675838	0.989697	-1.42673	0.854597	FALSE
1	53015195	53015370	-22889	-2.63257	1	1.38665	0.779791	-0.294034	0.965012	FALSE
1	53020573	53020641	-28267	0.438509	1	0.19694	0.995448	0.606254	0.899921	FALSE
1	53021497	53021870	-29191	0.178163	0.772855	-0.52983	0.692405	0.339433	0.809636	FALSE
1	53028117	53028262	23986	-1.41295	1	0.611075	0.987493	-0.75658	0.921086	FALSE
1	53028620	53028686	23562	-1.27542	1	1.71667	1	-1.27292	0.863453	FALSE
1	53035944	53036122	16126	0.29887	1	2.68977	0.522429	-2.33439	0.690004	FALSE
1	53036719	53036806	15442	-0.49892	1	0.139837	1	-0.268486	0.978937	FALSE
1	53039825	53039989	12259	-4.98704	1	0.0168179	0.999368	-1.22653	0.843139	FALSE
1	53060917	53061006	6544	-0.359551	1	-0.356978	1	-0.92383	0.933041	FALSE
1	53061100	53061202	6348	-2.86077	1	-1.32777	1	-6.02612	0.281809	FALSE
1	53061699	53061877	5673	-4.19148	1	0.342391	0.994342	-0.863924	0.905438	FALSE
1	53071531	53071601	-3900	0.733198	1	-4.96239	1	0.928188	0.926467	FALSE
1	53074440	53074486	-6809	0.342731	1	0.433292	1	-0.484085	0.972958	FALSE
1	53076928	53076984	-4908	1.20229	1	0.125774	1	-0.61681	0.952295	FALSE
1	53087434	53087482	-5391	-4.46937	1	-0.71832	1	-0.426412	0.976294	FALSE
1	53099875	53099960	5201	0.614493	1	1.35606	0.935727	-0.615433	0.947553	FALSE
1	53102763	53102836	8089	-1.16137	1	-1.04734	1	-1.01156	0.923624	FALSE
1	53103091	53103181	8417	-3.19022	1	-0.487801	1	-0.15215	0.991901	FALSE
1	53104304	53104347	9630	-4.46498	1	-1.3347	1	-2.70867	0.803908	FALSE
1	53109116	53109204	14442	-1.02686	1	-1.94281	1	-0.774966	0.942532	FALSE
1	53113579	53113643	10366	-1.1938	1	1.50768	0.958512	-1.34277	0.893907	FALSE
1	53127429	53127524	-3420	0.320544	0.759891	-0.55512	0.931932	0.157116	0.966714	FALSE
1	53141184	53141380	-17175	-2.06602	1	0.41526	0.992942	0.210442	0.983314	FALSE
1	53144241	53144349	-20232	0.842986	1	-0.22721	0.998617	-1.09231	0.904848	FALSE
1	53177906	53178071	-4530	-4.67406	1	2.14254	0.571452	-1.64907	0.756846	FALSE
1	53190755	53190833	8154	-3.81733	1	-2.14281	1	0.0337046	0.998048	FALSE
1	53227927	53228011	-7031	0.580859	1	0.240582	1	-0.624588	0.957731	FALSE
1	53229843	53229981	-8947	0.206201	1	0.378253	0.994266	-0.832451	0.919192	FALSE
1	53235386	53235469	11880	-4.21998	1	-4.67502	1	-0.177118	0.989685	FALSE
1	53238328	53238432	8917	-0.825685	1	-1.59297	1	-1.92246	0.793607	FALSE
1	53238550	53238634	8715	-0.00440257	1	0.677679	0.992614	-0.0367937	0.997974	FALSE
1	53238838	53238925	8424	-1.44605	1	1.29948	1	-4.61115	0.467356	FALSE
1	53241525	53241644	5705	0.482136	1	-0.674964	0.988195	0.195011	0.98619	FALSE
1	53241730	53241839	5510	-2.75892	1	-1.29152	1	-2.01323	0.829737	FALSE
1	53252266	53252357	-4917	-4.76689	1	0.12664	1	-0.424626	0.966056	FALSE
1	53252570	53252930	5099	-3.04392	1	0.251434	0.992942	-1.00051	0.748645	FALSE
1	53270610	53270747	11243	-1.62422	1	-0.338849	0.992614	-0.0601909	0.993692	FALSE
1	53272367	53272451	13000	0.499713	1	-4.80445	1	-0.864275	0.936209	FALSE
1	53277616	53277799	-8392	-0.353947	1	1.24815	0.894888	1.40461	0.733758	FALSE
1	53278185	53278246	-7945	0.657606	1	-1.62177	1	-5.49841	0.334555	FALSE
1	53301607	53301687	6385	-1.98876	1	-5.38871	1	-0.263907	0.98667	FALSE
1	53308951	53309110	13729	-4.02394	1	-3.56305	1	-0.0757092	0.995548	FALSE
1	53309365	53309497	14143	-1.16037	1	1.08853	0.976938	1.46768	0.853972	FALSE
1	53314971	53315109	13087	-0.306152	1	0.508751	0.981715	-0.204209	0.974559	FALSE
1	53315793	53315869	12327	-0.243649	1	-0.208619	1	-0.136896	0.991982	FALSE
1	53316846	53316920	11276	-2.16937	1	-0.0514339	1	0.0769349	0.995868	FALSE
1	53337381	53337588	-9107	-2.17232	1	-0.296406	0.994621	-0.091404	0.99289	FALSE
1	53343743	53344165	-9549	1.30831	0.101387	0.11604	0.995888	0.993241	0.548762	FALSE
1	53362286	53362465	-3201	-0.417027	1	-0.0210659	0.999325	2.37949	0.388143	FALSE
1	53362968	53363097	-3883	-0.893263	1	0.250771	0.995888	3.59644	0.165628	FALSE
1	53365874	53365965	-6789	-3.21874	1	0.180665	1	0.912702	0.942164	FALSE
1	53367499	53367636	-8414	-0.149792	1	0.285794	0.993831	0.505262	0.925988	FALSE
1	53367989	53368241	-8904	1.35575	0.203553	-0.0873373	0.998725	0.725251	0.828277	FALSE
1	53371915	53372009	-5325	-1.34567	1	-1.30428	1	-1.77633	0.862736	FALSE
1	53372666	53372753	-4581	-5.2873	1	-0.600663	1	-1.61485	0.889727	FALSE
1	53388881	53388965	-4396	-4.75339	1	0.565214	1	-0.609552	0.950889	FALSE
1	53389065	53389165	-4196	-1.3038	1	0.409893	0.992942	-1.83661	0.677535	FALSE
1	53397907	53397967	4546	-0.202459	1	1.08397	0.946978	0.143897	0.988466	FALSE
1	53417254	53417389	7547	-0.575681	1	1.89783	0.717869	-1.23626	0.843005	FALSE
1	53420401	53420538	10694	-4.18752	1	0.974114	0.981628	-2.65013	0.652741	FALSE
1	53424022	53424166	14315	0.486739	1	1.62108	0.782589	-0.343307	0.965866	FALSE
1	53424568	53424690	14861	-2.12915	1	0.583898	0.98911	-1.55246	0.804879	FALSE
1	53432536	53432691	14887	0.724951	1	1.50952	0.852223	-0.493609	0.950582	FALSE
1	53432883	53432957	14621	0.836286	1	1.15108	1	0.510955	0.957097	FALSE
1	53438187	53438279	9299	-0.469785	1	-0.747959	0.985394	0.462672	0.960347	FALSE
1	53440892	53441085	6493	-2.30527	1	-0.396029	0.992942	-1.32346	0.802392	FALSE
1	53441573	53441653	5925	-3.08327	1	-0.6945	1	-0.427846	0.973807	FALSE
1	53444146	53444333	3245	1.40631	0.111508	0.441491	0.974451	2.30412	0.017608	FALSE
1	53451886	53452078	-4308	-1.41082	1	-2.32283	0.611172	-2.28123	0.530992	FALSE
1	53494800	53494999	14673	0.235959	1	0.848056	0.96639	-0.705735	0.911064	FALSE
1	53495092	53495146	14965	-1.32613	1	1.14869	0.969175	2.39678	0.599601	FALSE
1	53497222	53497435	17095	0.859593	0.44435	0.676921	0.936186	0.924286	0.715479	FALSE
1	53500803	53500966	18741	-0.785622	1	1.50648	0.74094	-0.491139	0.937528	FALSE
1	53503744	53503912	15795	0.779777	0.4251	0.235337	0.992211	1.01066	0.577437	FALSE
1	53508615	53508691	11016	-0.978622	1	-2.35407	0.805515	0.268724	0.981857	FALSE
1	53510480	53510570	9137	-4.31056	1	0.431772	1	-1.55041	0.885171	FALSE
1	53512810	53512878	6829	1.36396	1	0.368035	1	1.579	0.817099	FALSE
1	53531322	53531587	7852	-1.01948	1	-3.52142	0.11062	-0.379944	0.949916	FALSE
1	53534048	53534174	-8671	0.963997	1	-0.699665	0.98303	0.741515	0.909134	FALSE
1	53535948	53536136	-6709	-1.12737	1	0.626433	0.985558	-1.25615	0.829665	FALSE
1	53539224	53539262	-3583	-0.935607	1	1.31821	1	-1.75352	0.871819	FALSE
1	53539316	53539407	-3438	-0.325371	1	1.23615	0.942568	-0.0235098	0.99816	FALSE
1	53549753	53549847	6908	-0.754025	1	0.185614	1	-0.152731	0.990105	FALSE
1	53549963	53550054	7118	-0.25703	1	-1.93116	1	-0.769607	0.942399	FALSE
1	53551978	53552206	9133	-0.972394	1	-1.78028	0.872903	-1.92201	0.720331	FALSE
1	53553121	53553190	10276	-3.26198	1	-0.881492	1	-5.40517	0.414685	FALSE
1	53556744	53556790	13899	-2.42374	1	-3.84606	1	-0.538808	0.970189	FALSE
1	53558662	53558856	15817	0.832433	1	-1.03431	0.875012	-0.00199591	0.99957	FALSE
1	53563816	53563957	20971	-0.167559	1	-0.821198	0.980148	0.489776	0.953921	FALSE
1	53564207	53564362	21362	-0.461122	1	-2.00945	0.864315	-0.990708	0.906749	FALSE
1	53575236	53575299	32391	-5.13662	1	-1.61237	1	-2.8656	0.668041	FALSE
1	53575388	53575770	32543	-1.07765	1	-0.238019	0.994104	-1.06017	0.740799	FALSE
1	53580345	53580693	37500	0.153955	0.9151	-0.270461	0.990839	-0.334798	0.936047	FALSE
1	53583368	53583500	40523	-5.14445	1	0.498805	0.992942	-0.733726	0.938546	FALSE
1	53587277	53587345	44432	-3.45492	1	-0.923963	1	-1.83986	0.823771	FALSE
1	53593527	53593591	50682	-2.9282	1	-0.22904	1	-0.355629	0.980813	FALSE
1	53593866	53593978	51021	-3.27225	1	-5.15403	1	0.569198	0.953921	FALSE
1	53602026	53602121	59181	-0.371967	1	-1.10444	0.96817	-0.139897	0.990312	FALSE
1	53603706	53603824	60861	-1.51689	1	-0.807827	1	-3.1326	0.612774	FALSE
1	53603864	53603984	61019	-1.57833	1	0.0187352	1	-2.93378	0.67136	FALSE
1	53609502	53609682	66657	-2.78847	1	0.0755562	0.998831	-3.03847	0.53547	FALSE
1	53611292	53611364	68447	0.37379	1	1.2547	1	-4.642	0.449104	FALSE
1	53612828	53612941	69983	-4.43708	1	-4.89212	1	0.0912666	0.994579	FALSE
1	53615212	53615345	69411	-2.65764	1	1.05535	0.958524	-0.5955	0.941752	FALSE
1	53621300	53621379	63377	-4.72305	1	-1.58095	1	-0.03376	0.998178	FALSE
1	53621845	53622148	62608	-0.391374	1	0.620022	0.979928	-0.654433	0.910109	FALSE
1	53626542	53626732	58024	0.735276	1	0.756212	0.96966	0.408206	0.950256	FALSE
1	53630686	53630851	53905	0.657956	1	0.624446	0.987493	0.397568	0.964477	FALSE
1	53634778	53634863	49893	0.0272461	1	-3.07521	1	-5.91864	0.349216	FALSE
1	53634896	53634954	49802	-1.80128	1	1.80703	1	-1.53512	0.915563	FALSE
1	53639194	53639325	45431	0.0315951	1	-1.61928	1	0.115436	0.993427	FALSE
1	53646802	53646940	37816	-3.17624	1	-0.161704	1	-2.1097	0.757301	FALSE
1	53650157	53650273	34483	-0.21645	1	-6.31088	1	-3.54202	0.374147	FALSE
1	53652163	53652353	32403	-1.00872	1	0.378489	0.992614	-2.3341	0.442645	FALSE
1	53655026	53655208	29548	-0.583856	1	0.0315402	0.999325	-2.75001	0.63409	FALSE
1	53664614	53664764	19992	-1.76208	1	-1.0605	0.969027	-1.14865	0.870091	FALSE
1	53664839	53664906	19850	-3.58726	1	-1.38873	1	-0.524497	0.966568	FALSE
1	53675055	53675141	9615	-5.01966	1	0.529244	1	-0.835575	0.914592	FALSE
1	53675378	53675473	9283	-2.12385	1	-5.52825	1	-1.81071	0.839004	FALSE
1	53675539	53675638	9118	-0.721685	1	-5.32769	1	-5.59506	0.355178	FALSE
1	53677935	53677984	6772	-2.60946	1	-0.640477	1	-3.31844	0.764626	FALSE
1	53689390	53689538	-4634	-0.149767	1	-0.887187	0.981654	-1.19922	0.8756	FALSE
1	53691250	53691353	-6494	-1.29654	1	-0.00444184	0.999693	-1.55918	0.835886	FALSE
1	53696078	53696194	-11322	-1.03212	1	-1.79955	0.828739	-0.362478	0.96617	FALSE
1	53702016	53702216	-17260	-1.40637	1	-5.61258	0.135502	-1.11487	0.866206	FALSE
1	53703599	53703749	-18843	-0.153045	1	-6.25693	0.0865035	-0.67779	0.920294	FALSE
1	53704065	53704467	-19309	0.0540421	1	-1.25771	0.887569	-0.750646	0.895385	FALSE
1	53727412	53727597	-42656	-1.42134	1	-7.09699	0.0586311	-0.65505	0.914345	FALSE
1	53727873	53728006	-43117	0.0143495	1	-0.8791	0.941511	1.08431	0.736093	FALSE
1	53728066	53728117	-43310	-5.47343	1	-0.415193	1	-0.445314	0.968201	FALSE
1	53737879	53737943	-53123	-4.26448	1	-1.45488	1	-1.91649	0.891373	FALSE
1	53741728	53741851	-56972	0.162122	1	-0.998915	0.958775	-1.16899	0.83097	FALSE
1	53746149	53746319	-61393	0.43241	0.784085	-0.933249	0.902171	0.77609	0.833539	FALSE
1	53753157	53753363	-68401	-2.49101	1	0.352999	0.991474	-1.13722	0.76666	FALSE
1	53761355	53761687	-76599	-0.770425	1	-1.34058	0.732472	-2.04309	0.347551	FALSE
1	53766574	53766649	-81818	-3.67038	1	-5.60329	1	-5.87066	0.378802	FALSE
1	53766784	53767154	-82028	-1.04288	0.380747	-2.42846	0.098038	-0.975202	0.725097	FALSE
1	53785442	53785515	-100686	-0.658184	1	0.793316	1	1.27218	0.880919	FALSE
1	53786942	53786996	-102186	-4.41811	1	-1.27315	1	-0.0878611	0.996164	FALSE
1	53807294	53807382	-121321	1.30903	1	-0.391672	1	-0.743491	0.936466	FALSE
1	53810160	53810665	-118038	-0.991591	1	-1.91645	0.247604	-0.6104	0.865591	FALSE
1	53814869	53814929	-113774	-4.91022	1	-5.36526	1	-1.89294	0.84268	FALSE
1	53815228	53815326	-113377	-1.36927	1	-1.20882	1	-3.44112	0.55514	FALSE
1	53818393	53818483	-110220	-4.24873	1	0.137292	1	-0.0895702	0.995354	FALSE
1	53835194	53835395	-93308	-3.85616	1	-5.74276	0.103344	0.296137	0.970561	FALSE
1	53835432	53835497	-93206	0.219036	1	0.471677	1	-2.42216	0.803647	FALSE
1	53837562	53837639	-91064	-5.08793	1	-5.54297	1	-5.81034	0.423333	FALSE
1	53837850	53837982	-90721	-1.15531	1	-1.63925	1	-2.19223	0.766228	FALSE
1	53855844	53855915	-72788	-0.314611	1	-5.32997	1	-1.55602	0.844777	FALSE
1	53869464	53869623	-59080	0.0377183	1	-0.811678	0.984721	-0.891743	0.916102	FALSE
1	53872407	53872524	-56179	0.171627	1	-1.35211	1	-0.0271874	0.998178	FALSE
1	53875734	53875855	-52848	-2.12715	1	-1.48932	1	0.319819	0.982865	FALSE
1	53875945	53876011	-52692	-1.17758	1	-5.30287	1	-2.57915	0.758598	FALSE
1	53878835	53878956	-49747	-1.64772	1	-1.99316	1	-1.39087	0.878898	FALSE
1	53878989	53879161	-49542	-5.52863	1	-0.341795	1	-0.81978	0.934889	FALSE
1	53879214	53879287	-49416	1.00908	1	2.32922	1	0.523394	0.9667	FALSE
1	53898878	53898935	-29768	-0.335934	1	-1.01503	1	-0.705929	0.949442	FALSE
1	53905968	53906190	-22513	-4.84767	1	-1.16932	0.898356	-0.730221	0.89288	FALSE
1	53913033	53913298	-15405	-0.332215	0.791521	-0.415267	0.976824	-0.39564	0.910722	FALSE
1	53915367	53915567	-13136	-5.94676	1	-1.45117	0.94925	-1.15847	0.89371	FALSE
1	53916583	53916671	-12032	0.544386	1	0.618598	0.985453	1.07333	0.849133	FALSE
1	53934239	53934334	5536	1.2718	1	0.525404	0.990224	-0.433232	0.959315	FALSE
1	53936910	53937103	7473	-1.64321	1	-0.685234	0.981654	-1.86261	0.626396	FALSE
1	53939353	53939614	4962	-1.02694	1	-0.259575	0.994104	-0.936864	0.818783	FALSE
1	53941063	53941178	3398	-3.60963	1	-2.61957	1	-1.54942	0.836419	FALSE
1	53956874	53956988	-3487	-0.0858582	1	-1.88784	0.887971	-6.24416	0.187901	FALSE
1	53975921	53975995	3524	-0.294415	1	0.267225	1	-1.30823	0.885193	FALSE
1	53977657	53977824	5260	-0.773982	1	1.58505	0.719192	0.44273	0.944761	FALSE
1	53986753	53986965	-9230	-0.323305	1	-0.0847939	0.998725	0.00134292	0.999806	FALSE
1	53992040	53992139	-4056	0.821321	1	0.527776	0.992809	0.679357	0.938513	FALSE
1	53993093	53993124	-3071	-0.0142624	1	1.5852	1	-3.25822	0.6492	FALSE
1	53999975	54000183	3604	-0.110492	1	-0.58592	0.988282	-0.705021	0.923895	FALSE
1	54015839	54015917	5874	-0.290841	1	1.60263	0.986718	-1.40274	0.946065	FALSE
1	54034090	54034270	-5702	0.0179463	1	0.451321	0.990839	-0.379123	0.961566	FALSE
1	54037315	54037459	3709	-1.54901	1	-0.353304	0.994104	-1.86107	0.674769	FALSE
1	54051823	54051937	5853	-0.331268	1	-0.588432	0.986991	0.519483	0.940565	FALSE
1	54052778	54052983	4807	0.0826709	0.927889	-0.314647	0.971539	0.625482	0.64692	FALSE
1	54067883	54068161	8128	0.560337	0.550229	-0.131995	0.994896	1.0157	0.513047	FALSE
1	54074255	54074314	13297	-4.04345	1	-5.91791	1	-1.62129	0.889073	FALSE
1	54074521	54074587	13024	-1.24919	1	0.0619004	1	-2.91041	0.687028	FALSE
1	54075529	54075607	12004	0.464586	1	-2.31892	1	-1.16977	0.917717	FALSE
1	54075647	54075802	11809	-1.80743	1	-0.277157	0.995078	-1.48581	0.77002	FALSE
1	54080998	54081361	6250	-2.10033	1	0.569505	0.970254	-0.607107	0.882285	FALSE
1	54081996	54082088	5523	0.258682	1	0.734725	0.969175	-0.131736	0.986706	FALSE
1	54215441	54215658	3359	0.179695	1	-0.540249	0.984608	-2.94258	0.263377	FALSE
1	54246352	54246439	12545	-0.395854	1	-5.27204	1	-1.5522	0.853972	FALSE
1	54251551	54251688	8798	0.395503	1	0.922617	0.975379	-1.3707	0.838944	FALSE
1	54256231	54256302	4184	-3.092	1	1.10124	1	-2.80932	0.64933	FALSE
1	54256372	54256447	4039	-3.04496	1	0.760326	1	-1.35549	0.916687	FALSE
1	54280673	54280715	10265	-4.8425	1	-0.854747	1	-0.946094	0.944984	FALSE
1	54282681	54282779	11538	-2.77083	1	-0.732887	0.989697	-1.41121	0.868148	FALSE
1	54285580	54285759	8558	-5.97701	1	-0.784303	0.972589	-2.26492	0.486611	FALSE
1	54286759	54286867	7450	-0.296351	1	-3.15853	1	-2.35747	0.609308	FALSE
1	54286930	54287008	7309	-2.54334	1	-0.799694	1	-2.77279	0.652906	FALSE
1	54287608	54287674	6643	-4.52085	1	-4.97588	1	-2.22671	0.786815	FALSE
1	54289526	54289611	4706	-0.973218	1	-4.78176	0.295121	-1.59696	0.793727	FALSE
1	54303372	54303434	-8787	0.900717	1	0.314019	1	-1.99421	0.843279	FALSE
1	54304286	54304368	-9701	-1.38241	1	-2.65228	1	-2.75881	0.653556	FALSE
1	54309229	54309355	10489	-0.244617	1	-4.6678	0.468423	0.366109	0.977243	FALSE
1	54312919	54313023	6821	0.104496	1	0.939805	0.983633	-2.02982	0.799274	FALSE
1	54340802	54341050	-3014	-2.74902	1	-1.19956	0.9001	-2.00199	0.5206	FALSE
1	54341154	54341242	-3366	-0.216635	1	0.20537	0.998617	-1.71171	0.801833	FALSE
1	54344169	54344557	-6381	-0.47099	1	-0.255262	0.994104	-0.131111	0.985016	TRUE
1	54347688	54347777	-9900	-0.493038	1	1.05679	1	-2.54716	0.715479	FALSE
1	54353760	54353863	4305	-1.74935	1	0.854054	1	-0.713162	0.944388	FALSE
1	54354919	54355011	3157	-0.859134	1	-3.3485	1	0.0701992	0.996668	FALSE
1	54371323	54371453	-4695	-0.323431	1	-0.104109	0.998725	-1.55303	0.692454	FALSE
1	54397849	54398046	-5100	-1.56411	1	-1.10146	0.92487	-0.000956688	0.999806	FALSE
1	54421569	54421640	3906	-1.54417	1	-3.10806	1	-2.06155	0.675792	FALSE
1	54422738	54422851	-3874	-2.5335	1	-6.36348	0.0929436	-3.18807	0.417871	FALSE
1	54430679	54430900	3954	-0.246955	0.854562	0.542411	0.953605	0.373446	0.916706	FALSE
1	54431807	54431980	5082	-1.17437	1	-1.08613	0.960211	-2.11352	0.624272	FALSE
1	54433470	54433572	5230	-2.74233	1	-0.29726	0.995888	-1.15004	0.88458	FALSE
1	54446707	54446795	-5613	-5.41807	1	-0.237842	1	-3.14521	0.572324	FALSE
1	54448980	54449251	4537	-0.577693	0.538006	-0.411274	0.96966	0.32962	0.91279	FALSE
1	54466419	54466491	3100	-1.21717	1	-2.2182	1	0.0226394	0.998527	FALSE
1	54466626	54466789	3307	-0.379282	1	0.0851217	0.998725	-0.623531	0.935645	FALSE
1	54470447	54470551	7128	-1.15457	1	-0.38055	0.992942	-0.589302	0.927445	FALSE
1	54470636	54470992	7317	-0.518672	1	-0.101693	0.998617	-1.25652	0.643638	FALSE
1	54472369	54472721	9050	-0.186812	0.882047	-0.219534	0.992644	-0.414033	0.898501	FALSE
1	54477287	54477419	11441	0.109243	1	0.561648	0.990518	0.48793	0.955003	FALSE
1	54480326	54480407	8453	-0.249398	1	0.20081	1	-0.281432	0.986536	FALSE
1	54481871	54482020	6840	-5.67583	1	1.01116	0.961033	-1.08675	0.86664	FALSE
1	54483484	54483674	5186	-1.09227	1	0.259967	0.995448	0.312685	0.970486	FALSE
1	54493429	54493612	-4469	-2.02559	1	-3.56545	0.270676	-3.38354	0.330583	FALSE
1	54499659	54499770	5667	-1.42589	1	-0.401416	1	-0.635838	0.955854	FALSE
1	54513613	54513693	4759	-2.6037	1	-4.5346	1	-3.36904	0.727959	FALSE
1	54551805	54551878	-9631	-4.25046	1	-0.0738633	1	-4.97286	0.449104	FALSE
1	54552485	54552565	-8944	-2.99039	1	0.865089	1	-3.69033	0.55124	FALSE
1	54552893	54552975	-8534	0.295234	1	0.48284	1	-1.33438	0.891296	FALSE
1	54555664	54555813	-5696	0.0511039	1	0.0296418	0.999272	0.486125	0.942164	FALSE
1	54556296	54556566	-4943	-0.550141	1	-0.81393	0.926369	-0.433799	0.924292	FALSE
1	54576563	54576733	5341	2.00818	1	0.599785	0.993867	0.32308	0.983598	FALSE
1	54578726	54578786	3288	-3.08269	1	-1.15774	1	-2.86718	0.734866	FALSE
1	54620658	54620728	4478	0.420948	1	-0.73476	1	1.44464	0.821419	FALSE
1	54632969	54633096	6246	-0.723726	1	0.40756	0.992942	0.67998	0.925988	FALSE
1	54635734	54635821	9011	0.590597	1	1.06079	0.93939	1.61376	0.655702	FALSE
1	54657559	54657612	-12830	-4.4557	1	-1.06364	1	-1.6931	0.885823	FALSE
1	54696601	54696680	25715	-3.25816	1	1.16948	0.935727	0.518542	0.946308	FALSE
1	54766749	54766826	-5109	-4.17586	1	-4.6309	1	-2.48916	0.813444	FALSE
1	54766871	54766983	-4952	0.325657	1	-1.16187	1	-2.51006	0.624587	FALSE
1	54810183	54810324	9181	-0.575395	1	1.25045	0.844585	-0.865948	0.865591	FALSE
1	54817361	54817432	16359	-1.13494	1	-5.08507	1	-3.89138	0.696158	FALSE
1	54823845	54824044	22843	-2.78132	1	1.61192	0.709282	-0.701524	0.90262	FALSE
1	54830127	54830193	-27983	0.544175	1	0.949618	1	-0.46734	0.96735	FALSE
1	54939325	54939422	8456	-2.40372	1	-1.70527	1	-5.56891	0.331845	FALSE
1	54999291	54999434	14451	-1.10006	1	0.398703	0.99402	-1.18094	0.862983	FALSE
1	55005343	55005412	-20057	0.0682162	1	-5.18099	1	-1.39106	0.896495	FALSE
1	55006666	55006787	-18682	-0.524722	1	0.719752	0.987202	0.243399	0.983367	FALSE
1	55008316	55008393	-17076	-1.24505	1	-5.44945	1	-1.99038	0.785045	FALSE
1	55009640	55009731	-15738	-2.70922	1	-0.301927	1	-1.12989	0.886181	FALSE
1	55020854	55020898	-4571	-4.77704	1	-5.23208	1	0.141791	0.99289	FALSE
1	55063646	55063745	7812	0.195719	1	-1.77381	0.897939	-1.49642	0.833533	FALSE
1	55086614	55086739	6008	-3.64902	1	-2.20219	0.757787	1.27024	0.811892	FALSE
1	55099005	55099246	8825	-1.41995	1	0.340938	0.992942	0.364754	0.954739	FALSE
1	55102635	55102690	5381	-4.1915	1	-4.64654	1	-0.157988	0.99213	FALSE
1	55112101	55112171	-4030	-2.09232	1	-0.267486	1	-0.322972	0.980277	FALSE
1	55121667	55121830	11118	0.216609	1	1.50089	0.763044	0.585952	0.920294	FALSE
1	55123513	55123617	9331	-1.17918	1	1.42442	0.913994	0.192421	0.986082	FALSE
1	55125900	55125979	6969	-5.0204	1	-0.856914	1	0.0374088	0.997741	FALSE
1	55140071	55140412	-6992	0.521562	0.668568	-1.09558	0.73856	-1.06241	0.637818	FALSE
1	55149613	55149702	12696	-0.324311	1	1.10208	0.968862	-0.0516097	0.997149	FALSE
1	55155565	55155643	6755	0.62399	1	0.0899492	1	0.5029	0.971307	FALSE
1	55180367	55180446	15081	-1.49349	1	-1.70775	1	-5.56423	0.420918	FALSE
1	55187480	55187642	7885	-0.254426	1	-0.380639	0.992942	0.895714	0.865203	FALSE
1	55200985	55201180	3350	0.0123653	1	-0.966035	0.934053	0.590987	0.905768	FALSE
1	55207579	55207634	-3049	-1.26761	1	1.56764	0.935249	-1.54011	0.860066	FALSE
1	55208156	55208240	3079	-0.201115	1	-0.5268	0.988614	-0.497563	0.945232	FALSE
1	55259057	55259230	5174	0.856685	1	0.147481	0.995888	1.35844	0.514791	FALSE
1	55330451	55330526	-11562	-1.63622	1	-4.53436	1	-0.595858	0.963783	FALSE
1	55331930	55332154	-13041	0.0527131	0.96741	-0.346327	0.980153	0.113577	0.978211	FALSE
1	55334322	55334397	-15433	-1.59669	1	0.936214	1	-2.20249	0.809091	FALSE
1	55337368	55337514	-18479	-1.50823	1	1.12094	0.960245	-0.848465	0.916165	FALSE
1	55340297	55340349	15681	-4.50697	1	-1.36703	1	-3.77238	0.654545	FALSE
1	55351881	55351950	4080	-4.95262	1	-1.46679	1	-0.28287	0.98591	FALSE
1	55360851	55360912	-4821	-4.44334	1	0.0661645	1	-0.446923	0.971874	FALSE
1	55363621	55363706	-7591	-3.19598	1	1.179	1	-1.59281	0.831047	FALSE
1	55366418	55366609	-10388	-0.113498	1	1.05529	0.924861	-2.21546	0.49677	FALSE
1	55372082	55372173	-16052	-2.56735	1	0.0226718	1	-0.892016	0.915563	FALSE
1	55374495	55374594	-14224	-1.75788	1	1.51778	0.880141	0.0656739	0.995574	FALSE
1	55377612	55377784	-11034	1.26711	0.17125	-0.207669	0.99346	0.47856	0.88875	FALSE
1	55380332	55380445	-8373	-1.06632	1	1.09169	0.931932	-1.29845	0.799274	FALSE
1	55382112	55382157	-6661	-2.1695	1	1.33205	1	-1.9013	0.851586	FALSE
1	55384563	55384690	-4128	0.682404	1	1.38217	0.871832	-0.89574	0.889136	FALSE
1	55393273	55393473	4455	-0.474843	1	0.312473	0.994621	-2.28118	0.592472	FALSE
1	55398468	55398572	9650	-2.14593	1	-0.00722547	1	-2.81446	0.52372	FALSE
1	55425534	55425578	-14685	-2.32596	1	-1.88803	1	-3.03624	0.770513	FALSE
1	55425869	55426062	-15020	-1.18302	1	0.29882	0.995448	-1.61411	0.792069	FALSE
1	55443723	55443871	9318	-2.23847	1	-0.835895	1	-3.64346	0.496053	FALSE
1	55447917	55448047	5142	-4.29619	1	-3.10379	1	-1.34022	0.869503	FALSE
1	55459743	55459932	-6554	1.11824	0.119116	0.159842	0.993631	-0.0669664	0.98719	FALSE
1	55469953	55470040	-16764	-1.84322	1	-0.444824	1	0.992799	0.946239	FALSE
1	55471880	55472064	-18691	-1.30645	1	-0.968404	0.978502	-2.8251	0.552473	FALSE
1	55476155	55476273	-22966	-1.44381	1	-5.99107	1	-3.26411	0.564195	FALSE
1	55480111	55480211	-26922	-1.37521	1	-0.519343	0.989697	0.517519	0.941006	FALSE
1	55486056	55486148	21532	0.23442	1	-0.13679	0.998725	0.488994	0.953921	FALSE
1	55488761	55488845	18835	-2.32845	1	-0.240896	1	-1.78877	0.868173	FALSE
1	55500987	55501055	6625	-2.38843	1	-0.264624	1	-1.04499	0.92217	FALSE
1	55514341	55514447	3221	-4.94003	1	1.28141	0.926243	0.373909	0.96631	FALSE
1	55523344	55523534	12224	-1.36656	1	-0.0142208	0.999378	-1.29454	0.831447	FALSE
1	55524907	55525044	13787	-5.27265	1	-0.510112	0.990839	-0.386828	0.964408	FALSE
1	55528165	55528226	16201	0.820609	1	0.786569	0.986285	-4.14291	0.497332	FALSE
1	55532544	55532884	11543	-0.651746	1	0.663053	0.9655	-1.43636	0.615485	FALSE
1	55536924	55536981	7446	1.19826	1	0.977984	1	-4.77918	0.457024	FALSE
1	55548222	55548289	-3658	-3.27798	1	-0.262866	1	-1.66726	0.876834	FALSE
1	55548713	55548798	-4149	-1.39859	1	-0.418495	1	-2.46198	0.694444	FALSE
1	55549132	55549318	-4568	-0.0912906	1	0.53843	0.98364	-1.03396	0.822455	FALSE
1	55575461	55575532	15083	-0.435621	1	0.255397	1	-2.43172	0.753806	FALSE
1	55581195	55581284	20817	0.141768	1	-0.953146	0.9491	0.388468	0.953611	FALSE
1	55617840	55617906	12523	-1.6481	1	-4.47956	1	-0.464873	0.973762	FALSE
1	55643029	55643096	37712	-3.32186	1	0.32949	1	0.485847	0.969958	FALSE
1	55647147	55647213	41830	-2.78466	1	-1.47786	1	-4.928	0.482703	FALSE
1	55656661	55656749	37063	0.61853	1	-1.01156	0.976938	0.750589	0.932041	FALSE
1	55657199	55657366	36446	0.305113	1	0.666182	0.978338	-0.107575	0.990252	FALSE
1	55658579	55658720	35092	0.593078	0.851632	-0.075364	0.998913	0.922785	0.917362	FALSE
1	55665431	55665814	27998	-0.225445	0.881092	-0.338559	0.987703	1.08146	0.624285	FALSE
1	55667972	55668127	25685	-0.966512	1	0.220528	0.997121	-2.17311	0.607444	FALSE
1	55668223	55668345	25467	-0.835588	1	-0.124757	1	-2.00068	0.788843	FALSE
1	55675655	55675712	18100	-0.88051	1	0.384973	1	-3.28152	0.728459	FALSE
1	55675745	55675971	17841	-2.56237	1	0.680114	0.97727	-1.16702	0.811493	FALSE
1	55678360	55678493	15319	0.476013	1	-0.72025	1	-2.10173	0.748533	FALSE
1	55678549	55678671	15141	-1.81486	1	-0.355492	1	-0.948732	0.925104	FALSE
1	55683289	55683375	10437	-1.50781	1	-1.86711	1	-0.597032	0.954475	FALSE
1	55688829	55688900	4912	-0.975853	1	1.03252	1	0.20887	0.989715	FALSE
1	55689862	55689925	3887	-1.01193	1	0.297116	1	-0.983926	0.915917	FALSE
1	55723268	55723384	-28590	0.755984	1	0.227503	0.998378	-3.07658	0.535319	FALSE
1	55726561	55726673	-31883	-0.642477	1	-0.18983	0.998429	-2.56649	0.555568	FALSE
1	55741310	55741381	23854	1.11642	1	0.994768	0.976424	-1.26815	0.875973	FALSE
1	55743271	55743354	21881	0.0921429	1	0.799517	0.972969	0.440515	0.95275	FALSE
1	55747203	55747259	17976	-4.85578	1	-5.31082	1	-1.32086	0.909435	FALSE
1	55747341	55747398	17837	-4.8813	1	-5.33634	1	-4.17324	0.713268	FALSE
1	55753410	55753559	11676	-0.171011	0.894333	0.224281	0.992473	0.909	0.616357	FALSE
1	55755051	55755191	10044	-0.807872	1	-2.6279	0.607891	-2.42881	0.553389	FALSE
1	55759400	55759456	5779	-1.85166	1	-0.259096	1	-1.26977	0.90332	FALSE
1	55806295	55806414	12928	-0.0347593	1	-1.37774	0.906018	0.534404	0.942154	FALSE
1	55838903	55838966	10186	-1.61992	1	-0.188053	1	-0.640157	0.961045	FALSE
1	55874629	55874690	-7409	3.18815	1	-1.97009	1	-2.23746	0.869253	FALSE
1	55903694	55903762	-15850	-2.43754	1	-1.02494	1	-1.15904	0.919899	FALSE
1	55905965	55906054	-18121	0.194906	1	-0.467889	1	0.0588875	0.996664	FALSE
1	55925006	55925172	4528	-0.0205413	1	-0.048385	0.998725	-0.199219	0.970941	FALSE
1	55936345	55936395	-6645	-3.4662	1	1.63453	1	-0.704457	0.962757	FALSE
1	55950150	55950215	19204	-3.36723	1	-0.860529	1	-1.83437	0.835291	FALSE
1	55973833	55973880	-4414	1.69794	1	0.835942	1	1.53578	0.831256	FALSE
1	56024715	56024807	-20206	-2.35202	1	1.38727	0.946498	-1.19326	0.889906	FALSE
1	56027348	56027421	-17592	1.55728	1	-4.57481	1	-1.43706	0.888434	FALSE
1	56301661	56301758	3108	0.262602	1	0.363844	0.994342	-0.431363	0.96375	FALSE
1	56301980	56302083	3427	0.458832	1	1.712	0.889651	-0.159998	0.990283	FALSE
1	56539009	56539218	-15136	-0.209102	1	-0.789422	0.975479	-1.42529	0.770868	FALSE
1	56547815	56547868	-6486	-1.74259	1	-3.6215	1	1.78935	0.830782	FALSE
1	56547997	56548149	-6205	0.338763	1	-0.982273	0.98328	0.0947943	0.994925	FALSE
1	56559878	56559926	5524	-3.05173	1	0.937011	1	0.620535	0.970258	FALSE
1	56561689	56561833	3665	-4.24811	1	-2.07842	1	-1.3822	0.857814	FALSE
1	56573669	56573845	7128	0.0155749	1	0.0810129	0.998725	0.401341	0.946119	FALSE
1	56580447	56580495	13906	-0.568161	1	-0.204325	1	-5.43642	0.426633	FALSE
1	56586198	56586328	-10486	-0.564892	1	-2.13672	0.769582	-1.25935	0.842188	FALSE
1	56588594	56588741	-8073	-0.0525097	1	-1.03503	0.976424	-1.87836	0.773996	FALSE
1	56588775	56588831	-7983	-3.16046	1	-3.61549	1	-0.809698	0.970583	FALSE
1	56591235	56591431	-5383	-0.241481	1	-1.22981	0.927537	-0.238348	0.978184	FALSE
1	56593410	56593499	-3315	-3.38193	1	0.339358	0.995451	-0.702327	0.944984	FALSE
1	56611947	56611990	-4736	-3.21846	1	-3.6735	1	-0.517398	0.973033	FALSE
1	56621098	56621246	4356	-0.546733	1	-1.40116	0.95306	-2.89138	0.569783	FALSE
1	56621975	56622095	5233	-2.85536	1	-2.16769	0.793987	-1.62367	0.786173	FALSE
1	56624801	56625043	-7758	0.308547	1	0.622516	0.982643	-2.11926	0.530934	FALSE
1	56646708	56646901	-9354	-0.17102	0.898492	-1.29745	0.516281	-0.152556	0.973953	FALSE
1	56652793	56652997	-3258	0.127691	0.926914	-0.347825	0.985272	-0.761758	0.779799	FALSE
1	56661245	56661305	4885	-0.279512	1	-0.589966	1	-2.65398	0.728641	FALSE
1	56666571	56666663	10211	-2.80263	1	0.0619316	1	-3.49119	0.543058	FALSE
1	56668181	56668250	11821	-4.88416	1	-0.228219	1	-2.19942	0.754331	FALSE
1	56670512	56670720	14152	-1.09182	1	-0.378936	0.992429	-1.90668	0.527572	FALSE
1	56671910	56672094	15550	-0.464368	0.713513	-0.035079	0.998736	0.369433	0.92236	FALSE
1	56684618	56684723	28258	-2.97253	1	-2.25403	1	-5.11321	0.515261	FALSE
1	56688841	56689007	32481	1.46805	1	0.680672	0.965965	1.09452	0.74106	FALSE
1	56689244	56689325	32884	1.52909	1	0.380066	0.993718	2.59741	0.3946	FALSE
1	56691081	56691218	34721	-0.326665	1	-1.85675	0.804695	-0.709142	0.922582	FALSE
1	56713084	56713132	15593	2.65199	1	1.86215	0.851914	2.73344	0.482363	FALSE
1	56735145	56735309	4781	1.09949	1	0.406294	0.98528	0.875692	0.781992	FALSE
1	56736776	56736910	3180	0.0782176	1	-0.0257224	0.999328	-1.31974	0.86399	FALSE
1	56743419	56743547	-3329	1.43889	1	1.34609	0.948198	-0.761679	0.936209	FALSE
1	56755548	56755579	-3934	-2.15055	1	1.14213	1	-2.25079	0.832338	FALSE
1	56755765	56756180	-4151	0.16668	1	-1.10728	0.755082	0.433053	0.908346	FALSE
1	56770566	56770696	3742	-0.977202	1	1.22973	1	-0.344188	0.974693	FALSE
1	56820695	56820765	-4366	-2.03383	1	0.763793	1	-3.12022	0.627663	FALSE
1	56821257	56821459	-3672	-2.90819	1	0.0504937	0.99898	-2.2505	0.665123	FALSE
1	56828342	56828532	3211	-0.984837	1	1.34512	0.912566	-4.60302	0.36738	FALSE
1	56831875	56831944	6744	-2.74044	1	-0.155191	1	-5.97626	0.320667	FALSE
1	56840648	56840707	6615	2.10876	1	-1.4024	0.964655	0.60517	0.954236	FALSE
1	56909462	56909507	-6209	-4.63223	1	-5.08727	1	-3.92472	0.766077	FALSE
1	56913540	56913595	-10287	-3.10723	1	2.13191	1	-2.39673	0.850031	FALSE
1	56916947	56917041	-13694	-1.88024	1	0.0658713	1	-0.123855	0.993783	FALSE
1	56938047	56938140	7908	-3.09086	1	1.86208	0.879609	-0.466983	0.967286	FALSE
1	56939631	56939707	6341	-0.309326	1	-4.91112	1	-0.688292	0.96159	FALSE
1	56952541	56952631	-3789	-0.349091	1	-1.52778	0.893619	0.895658	0.886161	FALSE
1	56953231	56953346	-4479	-3.46957	1	-5.34953	1	-1.8596	0.809414	FALSE
1	56958922	56958981	-10170	-4.34665	1	1.14795	1	-0.162501	0.988838	FALSE
1	56959797	56959886	-11045	-0.486454	1	-0.158597	1	-3.4323	0.5188	FALSE
1	56965204	56965292	-6858	2.53999	1	2.88939	0.297803	2.17681	0.554502	FALSE
1	56968765	56968837	-3313	-2.30614	1	-0.539426	1	0.236795	0.985254	FALSE
1	56977907	56978118	-4684	-0.2255	0.823555	-0.534408	0.912976	0.654174	0.699917	FALSE
1	56987125	56987241	4323	0.729233	1	1.39576	0.837106	2.33491	0.372538	FALSE
1	56991398	56991566	8596	0.691895	1	-0.0679201	0.998725	0.766706	0.858573	FALSE
1	56997528	56997599	-4258	-1.48466	1	-1.2209	1	-0.563413	0.974406	FALSE
1	57008640	57008751	6783	-1.18948	1	-0.496983	1	-2.53012	0.705773	FALSE
1	57027746	57027876	5972	0.564523	1	-0.46069	0.990539	0.466895	0.94386	FALSE
1	57033276	57033547	-5225	1.35517	0.197168	0.695359	0.939136	0.911248	0.741871	FALSE
1	57076993	57077024	4745	-1.52139	1	-4.50097	1	-3.3364	0.763094	FALSE
1	57077667	57077862	5419	-0.75769	1	-0.903731	0.948433	-0.180704	0.980819	FALSE
1	57107859	57108048	-4471	-0.796149	1	-1.57677	0.717869	-0.159667	0.983	FALSE
1	57109805	57109952	-6417	-3.15541	1	-0.203167	0.997182	-1.41462	0.783734	FALSE
1	57111113	57111209	-7725	-0.905971	1	-0.578043	1	-1.62016	0.820493	FALSE
1	57111621	57111743	-8233	1.37599	1	-2.78618	0.517081	-0.0672256	0.994476	FALSE
1	57142250	57142416	-38862	1.3764	1	0.147951	0.998176	0.794348	0.868315	FALSE
1	57153300	57153366	-38441	-0.805294	1	-0.0748996	1	-2.55998	0.771168	FALSE
1	57153831	57153925	-37882	0.588025	1	-1.09686	0.957316	0.197027	0.983569	FALSE
1	57164680	57164808	-26999	0.619853	1	1.12512	0.960245	0.661661	0.936815	FALSE
1	57173246	57173338	-18469	-0.305187	1	-1.37939	1	-1.12611	0.897953	FALSE
1	57174197	57174254	-17553	-3.41815	1	0.568747	1	-2.70793	0.822223	FALSE
1	57212212	57212297	-18852	-1.97753	1	-0.523018	1	0.43469	0.96735	FALSE
1	57214369	57214623	-16526	-1.56184	1	-1.44638	0.881141	-1.73295	0.68204	FALSE
1	57217058	57217217	-13932	0.366999	1	-0.508934	0.98526	0.696364	0.885326	FALSE
1	57217614	57217698	-13451	-5.24948	1	-0.214181	1	-1.09064	0.913976	FALSE
1	57219867	57219907	-11242	-3.03568	1	-4.91093	1	-3.72034	0.677869	FALSE
1	57223140	57223305	-7844	-0.75188	1	-1.78356	0.903277	-0.964798	0.911644	FALSE
1	57225953	57225989	-5160	-0.303508	1	-0.206535	1	-0.947412	0.936395	FALSE
1	57226164	57226527	-4622	-0.838111	1	1.10135	0.897975	-0.70388	0.898307	FALSE
1	57240627	57240861	-5086	-1.78675	1	-2.904	0.377181	-0.170856	0.98423	FALSE
1	57255240	57255277	6948	-3.6196	1	0.866421	1	-0.898749	0.953843	FALSE
1	57279250	57279385	-5716	-2.00445	1	0.0738162	0.998725	-0.561065	0.940292	FALSE
1	57279788	57279864	-6254	-2.10302	1	-5.50002	1	-2.34509	0.806663	FALSE
1	57279908	57280041	-6374	-2.72117	1	0.713739	0.98303	-0.885111	0.90022	FALSE
1	57282992	57283034	-9458	0.168815	1	0.100044	1	-5.30087	0.372204	FALSE
1	57284082	57284156	-10548	-2.44539	1	0.643243	1	-1.50155	0.845024	FALSE
1	57288189	57288252	12575	-0.0217333	1	-0.32209	1	-5.53446	0.395016	FALSE
1	57291644	57291824	9003	0.110017	1	2.6194	0.453564	0.438694	0.961966	FALSE
1	57317860	57317967	11072	0.405209	1	-2.03128	0.889651	-1.98096	0.784465	FALSE
1	57318237	57318351	10688	0.204323	1	-5.49094	1	-1.18071	0.90377	FALSE
1	57409089	57409265	4846	0.055653	1	0.159158	0.998617	-1.59109	0.772481	FALSE
1	57613520	57613577	-4055	-0.637479	1	1.19226	1	0.514834	0.957609	FALSE
1	57661464	57661506	-3221	-4.11424	1	-4.56927	1	-1.76408	0.915073	FALSE
1	57746812	57747013	12157	-3.74964	1	-1.19416	0.955248	-1.41329	0.822204	FALSE
1	57749691	57749762	15036	-1.61618	1	0.766005	0.988614	-1.76037	0.82709	FALSE
1	57753986	57754111	13403	0.591161	1	0.123393	0.998725	2.18849	0.466514	FALSE
1	57805304	57805391	5680	-0.771938	1	0.617076	0.984686	-0.842839	0.895764	FALSE
1	57807388	57807443	7764	2.04563	1	1.37463	1	1.0611	0.926191	FALSE
1	57809934	57810114	10310	-0.451837	1	-0.537961	0.989186	-1.39517	0.790218	FALSE
1	57811973	57812103	12329	-0.320818	1	-1.50612	0.935228	-1.76381	0.782355	FALSE
1	57814757	57814831	9601	-0.681241	1	0.679552	1	-0.522629	0.968716	FALSE
1	57815230	57815358	9074	-4.69258	1	1.39327	0.916863	-3.97815	0.480558	FALSE
1	57834322	57834411	3553	-4.65842	1	0.302085	1	-1.32533	0.887921	FALSE
1	57842651	57842866	-4687	0.45752	1	-0.106926	0.998725	0.0555534	0.994043	FALSE
1	57849134	57849213	7971	0.534161	1	-0.851142	1	-1.7762	0.842661	FALSE
1	57850605	57850694	6490	-1.69824	1	-0.552103	1	1.19089	0.87469	FALSE
1	57902234	57902317	10620	-1.24837	1	-0.800959	1	-1.91235	0.86262	FALSE
1	57902423	57902595	10809	-3.09106	1	-1.0562	0.955131	-2.58736	0.467403	FALSE
1	57905915	57905993	14301	-1.01977	1	2.53209	0.317009	-0.460991	0.953843	FALSE
1	57910524	57910690	18910	0.174321	1	0.0305066	0.999253	1.11527	0.81102	FALSE
1	57913269	57913386	18177	-1.50883	1	0.0953461	1	-1.0154	0.911672	FALSE
1	57913442	57913557	18006	-0.667519	1	-6.09265	1	-1.0823	0.900634	FALSE
1	57916184	57916279	15284	-3.58876	1	-4.02622	1	-3.36266	0.579299	FALSE
1	57918510	57918606	12957	-1.30033	1	-1.86056	1	-5.73537	0.311983	FALSE
1	57921102	57921231	10332	-5.04529	1	-5.50032	1	-5.7677	0.344626	FALSE
1	57954403	57954451	10125	-1.75427	1	-0.0072141	1	-1.39187	0.894226	FALSE
1	57960728	57960815	16450	1.42665	1	-0.1895	1	0.228034	0.986094	FALSE
1	57967150	57967243	13760	-0.553823	1	-5.65879	1	-3.51155	0.557977	FALSE
1	57968349	57968435	12568	-0.943689	1	-3.27737	1	-1.64328	0.777207	FALSE
1	57971859	57972035	8968	0.606131	1	0.672705	0.986339	-1.05413	0.884013	FALSE
1	57972600	57972651	8352	-2.38524	1	-0.102822	1	-1.51929	0.907021	FALSE
1	57975424	57975622	5381	-5.50336	1	0.88913	0.965226	-2.4897	0.494634	FALSE
1	57990686	57990791	4917	-0.831923	1	-0.779821	0.982643	-0.985404	0.891769	FALSE
1	57993027	57993182	7258	-1.77327	1	-0.288252	0.994951	-0.0687702	0.994891	FALSE
1	58009733	58009838	23964	-4.27343	1	1.45785	1	-1.19509	0.891159	FALSE
1	58022427	58022503	36658	-3.33185	1	-0.573525	1	-1.75349	0.865938	FALSE
1	58030550	58030695	44781	-0.554653	1	-0.535996	0.992942	0.31057	0.978694	FALSE
1	58039646	58039749	53877	-4.26688	1	-0.287051	1	-3.55563	0.672803	FALSE
1	58041814	58041946	56045	2.62627	1	1.3146	0.657274	1.4147	0.506537	FALSE
1	58044825	58045026	59056	-0.556609	1	0.123086	0.998725	-1.83959	0.714961	FALSE
1	58061026	58061113	75257	-0.618071	1	0.91011	0.974441	-1.64042	0.780061	FALSE
1	58064342	58064438	75243	-1.10291	1	0.379723	0.994323	-0.233154	0.983469	FALSE
1	58068005	58068132	71549	-2.12587	1	-0.12085	0.998725	-2.40025	0.675576	FALSE
1	58073082	58073156	66525	-1.72796	1	-0.271962	1	-4.06551	0.506537	FALSE
1	58095038	58095368	44313	0.613579	0.490175	0.013946	0.999322	1.01145	0.491401	FALSE
1	58103970	58104092	35589	0.962544	1	-0.338476	0.994104	2.05954	0.51643	FALSE
1	58105821	58105919	33762	1.38645	1	-0.616912	0.980386	0.587314	0.913976	FALSE
1	58129535	58129644	10037	0.291211	1	1.16791	1	-3.19653	0.644265	FALSE
1	58129998	58130142	9539	-1.97947	1	0.712323	0.984304	-1.97082	0.685305	FALSE
1	58133703	58133793	5888	-2.84406	1	-5.67748	1	-3.53074	0.561783	FALSE
1	58146907	58147013	-7226	-0.951026	1	0.843236	0.981628	-0.617678	0.946625	FALSE
1	58154179	58154255	-14498	0.474881	1	-2.28288	1	-1.13936	0.900161	FALSE
1	58158967	58159006	-19286	-0.914296	1	-0.874458	1	-2.49724	0.79105	FALSE
1	58161176	58161334	-21495	0.18826	1	-0.365886	0.994621	-0.0591303	0.996668	FALSE
1	58161463	58161525	-21782	-1.14783	1	-2.15406	1	0.300454	0.981441	FALSE
1	58162004	58162205	21170	0.406769	1	1.34909	0.841072	-1.05746	0.837841	FALSE
1	58165080	58165166	18209	0.126836	1	-4.66312	1	-0.366696	0.983598	FALSE
1	58168269	58168349	15026	-0.259022	1	-5.25381	1	-1.09879	0.896561	FALSE
1	58170057	58170160	13215	-0.0256035	1	0.62053	0.992124	-0.645785	0.952731	FALSE
1	58203410	58203517	13293	-0.459343	1	-1.15883	0.932109	-0.723659	0.9084	FALSE
1	58207412	58207656	9154	-1.15352	1	0.116465	0.998725	0.429154	0.944285	FALSE
1	58211936	58212010	4800	-2.87452	1	0.36676	1	-0.344076	0.979121	FALSE
1	58232676	58232813	7755	-0.439656	1	-1.8228	0.891085	-0.792305	0.929155	FALSE
1	58242385	58242486	17464	-0.973351	1	-0.00157327	1	-1.1576	0.92033	FALSE
1	58247958	58248107	16488	-0.649604	1	-0.544403	0.976424	0.268772	0.960367	FALSE
1	58257667	58257830	6765	-1.20134	1	-0.168677	0.998725	-0.806838	0.92545	FALSE
1	58260563	58260630	3965	-4.13047	1	0.514082	1	-0.287064	0.985437	FALSE
1	58268268	58268362	-3673	-0.32968	1	1.72956	0.893619	-0.184097	0.9886	FALSE
1	58276302	58276412	-9019	0.328554	1	-0.494848	0.99346	-2.72847	0.615179	FALSE
1	58281591	58281660	-3771	1.0369	1	0.463844	0.982453	0.471978	0.917259	FALSE
1	58281754	58281981	-3450	0.836442	0.0760084	-0.103466	0.99396	0.908942	0.23775	FALSE
1	58303556	58303638	-3054	-1.60956	1	0.451175	0.990657	-0.277975	0.973696	FALSE
1	58323853	58323944	3068	0.298606	1	-0.0889216	0.998725	-0.298403	0.974497	FALSE
1	58330254	58330392	-3242	-2.38828	1	1.17059	0.957464	0.0683329	0.995781	FALSE
1	58330568	58330669	-3556	-1.30752	1	1.06084	0.95398	-2.05328	0.65304	FALSE
1	58344180	58344240	3451	0.493321	1	-3.96102	1	0.823381	0.939176	FALSE
1	58386711	58386868	6107	-0.708312	1	-0.0374384	0.998975	-2.15851	0.496577	FALSE
1	58386956	58387048	5927	-0.21395	1	-5.3775	1	-1.41139	0.849861	FALSE
1	58404530	58404604	-4390	1.75392	1	1.20345	0.974451	-0.0684176	0.996912	FALSE
1	58413334	58413372	-13194	-0.533791	1	-5.52611	1	-0.742012	0.941752	FALSE
1	58413837	58413927	-13697	-1.18936	1	-0.0100941	1	-1.97892	0.807212	FALSE
1	58415173	58415310	-15033	0.318911	0.788041	0.242047	0.990657	0.414493	0.897953	FALSE
1	58422107	58422183	17015	1.44509	1	2.17462	0.695393	-0.462442	0.962605	FALSE
1	58422687	58422793	16405	0.580419	1	-0.0252814	0.999325	-2.83907	0.415418	FALSE
1	58424376	58424472	14726	-2.32094	1	-0.636504	1	-1.43138	0.877598	FALSE
1	58426072	58426187	13011	-0.28891	1	-0.167977	0.998617	1.0757	0.845854	FALSE
1	58428380	58428558	10640	-1.18808	1	-1.7184	0.865361	-2.69596	0.507119	FALSE
1	58428943	58429061	10137	-0.361766	1	-0.584317	0.990657	-2.28707	0.643255	FALSE
1	58433861	58434044	5154	0.382	1	1.41867	0.669506	-0.196603	0.976209	FALSE
1	58449730	58449866	5174	-0.181211	1	0.848089	0.976432	0.0600342	0.996161	FALSE
1	58465383	58465457	-9760	-0.0802983	1	1.6757	0.876262	0.565219	0.951161	FALSE
1	58491195	58491361	3272	-2.24079	1	0.834427	0.972912	-2.16851	0.6055	FALSE
1	58492373	58492524	4450	-1.2351	1	0.0268987	1	-4.30045	0.414409	FALSE
1	58497759	58497960	9836	-4.06715	1	1.22642	0.9511	-2.22646	0.671358	FALSE
1	58501485	58501645	13562	-1.66846	1	-0.333993	0.995448	-0.986317	0.906564	FALSE
1	58508203	58508289	13745	-1.07102	1	-0.175365	0.996698	-1.06083	0.805688	FALSE
1	58513641	58513741	8293	-0.834275	1	-0.729301	1	-1.63429	0.787198	FALSE
1	58518620	58518662	3372	-0.12766	1	0.221782	0.998273	0.158122	0.989692	FALSE
1	58556276	58556580	-10129	0.567513	1	-0.752376	0.976938	-0.682844	0.916601	FALSE
1	58561614	58561723	-15467	-0.983855	1	1.53873	0.81691	0.369874	0.962277	FALSE
1	58562410	58562544	-16263	0.493248	1	0.93761	0.952603	-0.528809	0.939222	FALSE
1	58563883	58563939	16992	0.607847	1	1.73197	0.876615	-0.377054	0.972994	FALSE
1	58577298	58577504	3427	0.205056	1	0.742301	0.946011	-0.292958	0.957736	FALSE
1	58584161	58584269	-3099	-2.30967	1	-1.63311	1	-1.3878	0.843972	FALSE
1	58591784	58591856	4356	-0.0152414	1	1.17391	0.968095	-1.64091	0.830631	FALSE
1	58625234	58625275	3649	0.746709	1	0.0231601	1	-1.25022	0.920173	FALSE
1	58630935	58631143	9350	-0.376971	1	-0.422931	0.991924	-0.771106	0.89843	FALSE
1	58632146	58632229	9614	1.3233	1	1.49657	0.893481	-1.34325	0.845659	FALSE
1	58633161	58633220	8623	0.356652	1	-0.0676197	1	-2.0807	0.695768	FALSE
1	58635096	58635173	6670	-0.70632	1	-4.83846	1	0.117199	0.993692	FALSE
1	58635297	58635355	6488	-4.67713	1	0.77955	1	-1.39633	0.851099	FALSE
1	58636767	58636848	4995	-0.666855	1	-5.18104	1	-4.01288	0.519319	FALSE
1	58637377	58637732	4111	-1.1686	1	-2.18764	0.119942	0.163519	0.974812	FALSE
1	58650380	58650460	3209	0.516061	1	0.0653033	1	-0.836856	0.936466	FALSE
1	58660855	58660907	-7186	-3.09272	1	-3.52353	1	-1.88695	0.853972	FALSE
1	58662616	58662675	-8947	0.454482	1	0.17578	1	-0.814235	0.938553	FALSE
1	58669117	58669358	-15448	-1.01797	1	0.393162	0.994104	-1.23445	0.854598	FALSE
1	58680797	58680917	19960	-4.75056	1	1.99929	0.715165	-0.365621	0.9687	FALSE
1	58684837	58685060	15817	-0.299415	1	-0.104914	0.998725	-1.36784	0.827086	FALSE
1	58685605	58685743	15134	-0.417539	1	-2.26558	0.701271	-1.70409	0.735071	TRUE
1	58686861	58686979	13898	-1.68473	1	-0.309166	0.994877	-1.55092	0.78903	FALSE
1	58691503	58691664	9213	-2.3074	1	-1.28189	0.957181	-0.90451	0.914234	FALSE
1	58692156	58692218	8659	-3.91197	1	-0.273294	1	-1.84286	0.803583	FALSE
1	58693389	58693573	7304	-0.923731	1	-0.42286	0.992942	-1.33968	0.825814	FALSE
1	58696693	58696761	4116	-2.17083	1	-2.62587	1	1.55014	0.890784	FALSE
1	58721213	58721285	-4778	-1.19886	1	0.264467	1	-0.968019	0.940421	FALSE
1	58721368	58721448	-4933	0.000631158	1	-1.74951	1	-0.670271	0.959806	FALSE
1	58784683	58784804	13919	0.0799942	1	0.135272	0.99838	-0.812285	0.861902	FALSE
1	58784846	58785637	13086	0.298107	0.653555	0.293074	0.965022	-0.602557	0.604904	FALSE
1	58791608	58791842	6881	-1.16562	0.185109	-0.578903	0.926545	0.435679	0.876659	FALSE
1	58810626	58810707	-3148	-2.44396	1	0.708116	0.987602	-1.36355	0.861704	FALSE
1	58849429	58849534	-12966	-3.39402	1	-0.516158	1	-1.0087	0.909188	FALSE
1	58852365	58852418	10445	1.21715	1	0.788182	0.985793	-2.81193	0.655105	FALSE
1	58852908	58853031	9832	-4.51058	1	-0.896604	0.971894	-1.73471	0.700991	FALSE
1	58858030	58858087	4776	-2.46937	1	-0.954522	1	0.322846	0.976209	FALSE
1	58868444	58868556	-3131	0.730021	0.4396	0.708833	0.876262	0.605309	0.817178	FALSE
1	58870683	58870763	-5370	0.614966	1	-0.4958	0.992942	-2.2993	0.64128	FALSE
2	12054	12148	-18682	0.192965	1	0.74057	0.982069	-1.50298	0.803977	TRUE
2	12792	12920	-17910	-0.883638	1	-1.46092	0.87977	-0.223371	0.979776	FALSE
2	12997	13095	-17735	-5.33019	1	-1.87505	1	-0.00362601	0.99957	FALSE
2	44464	44616	6729	-2.34806	1	-2.24569	0.675017	-0.624285	0.932101	FALSE
2	48482	48539	8731	-4.84378	1	-0.402714	1	0.0787531	0.995192	FALSE
2	51712	51968	5302	-0.212671	0.831484	0.0100415	0.999325	-0.513277	0.815408	FALSE
2	100938	101221	3879	-0.879354	1	0.369986	0.988332	-1.84247	0.420675	FALSE
2	115040	115074	4017	-3.76092	1	-1.63597	1	-0.762328	0.958337	FALSE
2	115219	115299	4196	-0.258556	1	2.98273	1	0.548183	0.972177	FALSE
2	115954	116067	4517	-0.361725	1	-1.30668	0.954143	-1.56204	0.81826	FALSE
2	117090	117181	3403	0.159995	1	0.957534	0.970476	0.544538	0.947764	FALSE
2	117336	117373	3211	-2.18361	1	0.6764	1	-0.953435	0.939064	FALSE
2	124870	124952	-4286	-3.71756	1	2.11158	0.787909	1.14161	0.882219	FALSE
2	125256	125380	-4672	-1.62515	1	1.31706	0.919764	-1.76448	0.745766	FALSE
2	128054	128144	-7470	0.3816	1	1.64792	0.828071	-0.755357	0.922984	FALSE
2	130378	130561	-9794	0.980812	1	-0.134723	0.997182	0.52377	0.900081	FALSE
2	132069	132223	-11485	-0.756221	1	0.897526	0.962439	-0.944486	0.874541	FALSE
2	136463	136605	10081	-1.0519	1	0.650979	0.984845	-1.91114	0.672628	FALSE
2	161728	161798	3163	-0.815188	1	-0.382563	1	-1.57853	0.803532	FALSE
2	193700	193909	3157	-3.32024	1	-1.04062	0.957464	-0.802051	0.904733	FALSE
2	200148	200202	8384	0.772651	1	-1.11256	0.939903	-0.0710922	0.993911	FALSE
2	220791	220869	-4251	0.562135	1	0.568663	0.989697	-0.056017	0.99653	FALSE
2	229259	229436	4139	0.017396	1	0.849038	0.912455	0.745532	0.841574	FALSE
2	232812	232867	7692	0.239406	1	-0.552266	1	-1.21627	0.922933	FALSE
2	233913	234047	8793	0.309738	1	0.935014	0.971453	-0.96929	0.892218	FALSE
2	236475	236583	8162	-0.515558	1	-0.608891	0.990657	-0.677073	0.939064	FALSE
2	236704	236964	7781	-2.31573	1	-0.212262	0.99515	-1.51606	0.623516	FALSE
2	238366	238460	6285	-5.03674	1	-5.49178	1	-0.119577	0.992293	FALSE
2	238865	238923	5822	-1.07277	1	0.983567	1	-0.653966	0.948251	FALSE
2	248420	248545	-3514	-0.30883	1	-0.489542	0.988332	-0.389312	0.955084	FALSE
2	256623	256916	4198	-1.02139	1	0.299961	0.992942	-1.62838	0.550618	FALSE
2	260898	261043	8473	-0.304789	1	-0.070602	0.998725	0.898926	0.824412	FALSE
2	261637	261744	9212	0.790954	1	-1.03739	0.94133	0.739967	0.890507	FALSE
2	263008	263069	10583	-2.21463	1	1.34688	1	-0.974009	0.925104	FALSE
2	263384	263431	10959	1.03244	1	-1.59383	1	0.689769	0.942869	FALSE
2	268380	268685	15955	-0.112687	0.946841	0.524826	0.97178	-0.108026	0.985402	FALSE
2	276193	276281	22167	-0.630401	1	-0.722675	0.974549	-0.189743	0.980836	FALSE
2	277091	277236	21212	0.895502	1	-0.152928	0.995888	1.35566	0.532397	FALSE
2	287898	288023	10425	-1.99702	1	-0.742574	0.983121	-2.54227	0.534576	FALSE
2	292598	292672	5776	-4.56946	1	-0.501063	1	-0.294313	0.980813	FALSE
2	293950	294093	4355	-4.124	1	0.198485	0.997182	-0.969559	0.873767	FALSE
2	295066	295167	3281	-3.67168	1	0.361245	0.994342	-1.05391	0.891005	FALSE
2	306566	306750	3295	0.502464	1	0.859659	0.9266	0.0603556	0.993433	FALSE
2	313946	313991	-3901	-4.53134	1	1.05553	1	-5.25375	0.378971	FALSE
2	315835	315940	5178	0.196328	1	0.113614	1	-0.173837	0.989559	FALSE
2	316308	316374	4744	-0.310723	1	1.12335	0.96876	-1.55784	0.832338	FALSE
2	328890	328988	-7772	-2.43838	1	0.874342	1	-0.978208	0.91321	FALSE
2	329173	329215	-8055	-0.868402	1	-1.91992	1	-1.47764	0.909547	FALSE
2	344637	344759	-3038	1.09976	1	0.145057	0.998725	-1.70339	0.824873	FALSE
2	351879	352005	4082	-0.623661	1	-1.9903	1	-4.6779	0.3946	FALSE
2	352378	352425	4581	-0.686365	1	1.06073	1	-0.314689	0.984563	FALSE
2	359434	359539	11637	-4.08195	1	-0.41438	1	-2.20097	0.73862	FALSE
2	364828	364864	7105	-3.60465	1	0.0744139	1	-5.74845	0.361594	FALSE
2	365811	365894	6075	-0.938703	1	-5.57518	1	-2.3615	0.753371	FALSE
2	367812	368014	3955	-1.65287	1	0.169634	0.997993	-0.870021	0.881618	FALSE
2	380376	380433	-4212	-0.65533	1	-0.0267575	0.999325	-1.43679	0.841084	FALSE
2	387888	387993	3243	-5.56603	1	0.595956	0.984787	-0.275415	0.973441	FALSE
2	391155	391238	-6480	-1.14345	1	-0.229621	1	-0.740864	0.934237	FALSE
2	414773	414853	10272	-4.27613	1	-2.05394	1	-2.70499	0.609162	FALSE
2	419511	419729	-6895	-1.33319	1	-0.267812	0.99346	-0.824641	0.838966	FALSE
2	430716	430832	4092	-1.15435	1	0.632886	0.982705	-1.31206	0.792837	FALSE
2	447230	447359	-4615	-2.43637	1	-0.476221	1	-2.11138	0.665908	FALSE
2	447409	447545	-4429	-4.05508	1	-1.8868	1	-1.78272	0.752307	FALSE
2	455180	455318	3206	0.0476879	1	-0.7576	0.947841	0.38542	0.937482	FALSE
2	459374	459427	-5854	1.24856	1	2.84355	0.600663	-0.73148	0.947948	FALSE
2	470168	470343	4887	0.205542	1	-1.1456	0.901279	-0.0886889	0.991445	FALSE
2	473246	473279	7965	-1.62874	1	1.8719	1	1.2093	0.907408	FALSE
2	477279	477391	11998	-1.40208	1	-5.3403	1	-0.0343706	0.997882	FALSE
2	488364	488405	-16488	-1.85499	1	-3.32926	1	-1.07411	0.924287	FALSE
2	494683	494781	-10112	-1.23436	1	-2.22334	1	-1.13289	0.894102	FALSE
2	496169	496292	-8601	0.0978028	1	0.384836	0.992942	-0.969019	0.871887	FALSE
2	508195	508270	3277	-3.42429	1	-5.34985	1	-2.21326	0.792245	FALSE
2	508491	508550	3573	-5.34331	1	-3.47021	1	-1.64485	0.848046	FALSE
2	510636	510884	5718	-0.465506	1	-2.34246	0.362339	-0.499691	0.930209	FALSE
2	512580	512653	-4248	-3.7783	1	-2.80034	1	-1.21927	0.892642	FALSE
2	520823	520939	3922	-4.48674	1	0.889691	0.974451	-0.784828	0.921446	FALSE
2	524866	524982	7965	-3.79149	1	-0.228124	1	-1.7622	0.777668	FALSE
2	526425	526492	9524	0.265599	1	-0.611526	1	-3.41842	0.574513	FALSE
2	535483	535588	18582	0.87492	1	-0.607347	1	-1.53403	0.839125	FALSE
2	565030	565125	3127	-5.14325	1	-4.19039	1	-0.129819	0.993216	FALSE
2	565218	565325	3315	-2.5323	1	-2.84445	1	0.0691662	0.995982	FALSE
2	566744	567048	4841	-1.5738	1	0.657882	0.96876	-0.728021	0.874126	FALSE
2	569389	569517	-3453	-4.07918	1	0.0914919	1	0.147755	0.992336	FALSE
2	580649	580740	7679	-3.74796	1	-2.37854	1	-2.92252	0.654764	FALSE
2	587216	587326	14246	-4.09178	1	0.996748	0.955808	-1.82507	0.678541	FALSE
2	590942	591026	17972	-4.59088	1	-0.415464	1	-0.892918	0.93971	FALSE
2	592133	592219	17266	0.669089	1	1.06698	0.960545	0.20123	0.984808	FALSE
2	596854	597000	12485	0.00342686	1	-5.2188	1	-0.594979	0.945264	FALSE
2	599258	599319	10166	-2.93767	1	1.72971	1	-3.68233	0.551869	FALSE
2	601615	601730	7755	-3.72358	1	0.803788	1	-1.48248	0.82828	FALSE
2	601925	602003	7482	-2.35787	1	0.667722	1	0.632271	0.953785	FALSE
2	612956	613067	-3471	1.81485	1	-1.74728	0.893481	1.38101	0.802473	FALSE
2	614996	615278	-5511	-0.155841	1	0.0428249	0.998934	-0.432533	0.947686	FALSE
2	617581	617688	7966	0.977747	1	-5.49262	0.23165	-0.976883	0.915563	FALSE
2	618854	618948	6706	0.218831	1	0.776455	0.987507	-1.62125	0.843229	FALSE
2	643463	643510	-17727	-1.97071	1	-1.9346	1	-1.53254	0.876899	FALSE
2	645479	645587	-19743	-0.900093	1	0.591358	0.989186	-0.101022	0.993141	FALSE
2	647045	647196	-21309	-0.382544	1	-0.982087	0.91502	-0.300532	0.960007	FALSE
2	647916	648078	-22180	-1.61792	1	-0.377932	0.994985	-0.405147	0.973383	FALSE
2	649444	649586	-23708	0.535609	1	-1.62427	0.940945	-0.34325	0.976981	FALSE
2	653498	653588	20675	0.326324	1	0.704908	1	-2.37797	0.806185	FALSE
2	659509	659719	14544	-2.00451	1	-5.93732	0.11968	-0.992857	0.893725	FALSE
2	663116	663250	11013	-2.60751	1	-2.55883	1	-1.74669	0.773114	FALSE
2	680794	680937	-6446	-1.11877	1	0.201241	0.995888	0.56474	0.924032	FALSE
2	705898	705985	-31550	-2.46897	1	-0.448125	1	0.122946	0.991734	FALSE
2	724477	724594	-50129	1.64828	1	-0.261884	0.995888	-0.585045	0.942154	FALSE
2	724686	724907	-50338	-1.30602	1	-2.12553	0.802101	-2.46414	0.595176	FALSE
2	730319	730423	-55971	-0.846493	1	-5.6486	1	-0.919207	0.925821	FALSE
2	732918	732976	-58570	-0.0770052	1	2.09559	1	0.48114	0.974287	FALSE
2	738420	738579	60572	0.265389	1	-0.221768	0.996772	1.17686	0.824459	FALSE
2	742149	742227	56924	0.869943	1	1.31935	1	0.847102	0.939176	FALSE
2	744777	745052	54099	1.03885	1	1.83501	0.918659	-0.19709	0.989196	FALSE
2	753680	753764	45387	1.64055	1	0.713906	0.98207	0.665606	0.925428	FALSE
2	753798	753884	45267	2.65867	1	1.51079	0.876653	1.2837	0.821069	FALSE
2	756403	756514	42637	0.477163	1	-5.44075	1	-1.97994	0.764261	FALSE
2	766047	766093	33058	-1.79471	1	-3.7308	1	-3.99817	0.674718	FALSE
2	771472	771514	27637	0.529616	1	0.603398	1	0.00651169	0.999296	FALSE
2	774910	774988	24163	-1.99747	1	1.61926	1	0.215477	0.988099	FALSE
2	778067	778260	20891	-1.39067	1	0.0850841	0.998725	0.741379	0.836525	FALSE
2	779834	779983	19168	-2.20229	1	-1.64218	1	-1.86528	0.768733	FALSE
2	783128	783219	15932	1.32991	1	1.18752	0.972312	0.308479	0.980967	FALSE
2	784513	784627	14524	-1.21214	1	-1.60734	1	-0.280499	0.98364	FALSE
2	788376	788541	10610	-0.920452	1	0.170596	0.997341	0.174837	0.982535	FALSE
2	790474	790540	8611	-4.522	1	1.04628	1	-2.82881	0.685305	FALSE
2	805763	805830	-6612	-5.00302	1	-1.24625	1	-0.912149	0.942764	FALSE
2	808141	808404	-8990	-0.83306	1	-1.3175	0.91321	-1.71283	0.697386	FALSE
2	810646	810715	-11495	-4.109	1	1.99234	1	-3.39606	0.643255	FALSE
2	820806	821036	-21655	-0.479262	0.705383	0.465527	0.974441	-1.11356	0.601758	FALSE
2	823178	823408	-24027	-2.156	1	1.03003	0.901446	-0.444988	0.940031	FALSE
2	827145	827214	-27994	-2.24621	1	-0.113562	1	-0.293861	0.984055	FALSE
2	827251	827448	-28100	0.223505	1	-1.85675	0.760136	-0.0200895	0.998139	FALSE
2	830449	830544	-31298	0.0522915	1	-1.25327	1	1.00746	0.905924	FALSE
2	830627	830716	-31476	-1.58469	1	0.318845	0.994802	-0.922448	0.901885	FALSE
2	849991	850089	-50840	-1.40731	1	-1.24385	1	-0.0627624	0.996723	FALSE
2	855178	855309	-56027	-0.705774	1	-0.554367	0.992614	0.876485	0.912909	FALSE
2	857133	857230	-57982	-2.92436	1	-3.37939	1	0.961436	0.934043	FALSE
2	869228	869340	-70077	-0.792587	1	-1.34969	1	-1.29933	0.888687	FALSE
2	874181	874299	-75030	-0.11619	1	1.45889	0.92035	1.5947	0.782352	FALSE
2	877819	877864	-78668	0.624268	1	1.16471	1	-1.68677	0.889384	FALSE
2	883209	883409	-84058	-1.28139	1	-6.44198	0.0914926	-0.362261	0.970143	FALSE
2	890342	890542	-91191	1.24478	1	1.83179	0.648777	1.21678	0.786617	FALSE
2	892601	893112	-93450	-0.721688	0.515439	-0.401742	0.980153	-0.849069	0.733902	FALSE
2	902370	902416	-103219	0.880505	1	2.20358	1	-1.4504	0.874616	FALSE
2	902460	902533	-103309	-1.02526	1	-2.46683	1	-0.723952	0.948547	FALSE
2	904885	905049	-105734	0.453307	1	-1.69009	0.739181	-0.881279	0.860475	FALSE
2	907074	907419	-107923	-0.437668	0.651777	-0.0651318	0.998617	-0.406424	0.883874	FALSE
2	912819	913098	-113668	1.19512	1	1.21635	0.72341	-0.665929	0.873819	FALSE
2	916489	916642	-117338	-1.53961	1	1.4608	0.875783	0.000505374	0.999917	FALSE
2	916697	917028	-117546	-1.21058	1	-1.67795	0.598484	0.0214513	0.99763	FALSE
2	919126	919283	-119975	0.683235	1	-0.888312	0.98528	-3.11018	0.610203	FALSE
2	921550	921726	-122399	-0.00204099	1	-0.553741	0.976065	-0.362235	0.944041	FALSE
2	922049	922244	-122898	-0.633389	1	-0.153028	0.998617	-1.5107	0.763017	FALSE
2	924172	924327	-123807	-5.79518	1	-2.50924	1	-3.09044	0.462285	TRUE
2	925493	925576	-122558	-2.88398	1	0.419922	1	-0.821866	0.929987	FALSE
2	938352	938564	-109570	-0.383079	1	1.03735	0.864709	-1.67011	0.539383	TRUE
2	938707	938891	-109243	-1.54531	1	-1.04007	0.946862	-0.367769	0.961013	FALSE
2	945450	945502	-102632	0.244478	1	3.04399	1	-2.37756	0.839501	FALSE
2	961591	961672	-86462	1.89964	1	0.55287	1	-0.927478	0.923836	FALSE
2	963735	963907	-84227	-3.78789	1	-1.75159	1	-0.516954	0.960864	FALSE
2	965703	965804	-82330	0.350168	1	0.770246	0.985168	-0.848776	0.921007	FALSE
2	967573	967652	-80482	-2.25472	1	-0.506946	1	-0.473458	0.969972	FALSE
2	967782	967824	-80310	0.379477	1	0.94134	1	-4.27014	0.594513	FALSE
2	969289	969483	-78651	-1.57895	1	-0.841449	0.971894	-1.14307	0.830831	FALSE
2	973079	973134	-75000	-0.480391	1	0.452235	1	-0.193054	0.987733	FALSE
2	977747	977821	-70313	0.978284	1	0.265184	1	-1.32563	0.86664	FALSE
2	984955	985265	-62869	0.294363	1	-0.256025	0.99396	-0.409495	0.936904	FALSE
2	988114	988200	-59934	-0.363744	1	0.0937858	0.998725	-1.07318	0.895471	FALSE
2	989889	989945	-58189	-4.51751	1	-0.15944	1	-2.20086	0.786338	FALSE
2	998172	998293	-49841	1.26881	1	0.41486	0.992614	-0.948043	0.874377	FALSE
2	999292	999507	-48627	0.723648	1	1.98192	0.669506	0.619354	0.930855	FALSE
2	1004949	1005008	-43126	-1.40485	1	-0.187249	1	-4.20067	0.521844	FALSE
2	1005161	1005343	-42791	-0.48328	1	-1.01784	0.946639	-1.97586	0.566401	FALSE
2	1008867	1009017	-39117	0.0281792	1	-1.16754	0.961254	0.204502	0.985186	FALSE
2	1024255	1024337	-23797	-2.93586	1	-0.10092	1	0.700057	0.947948	FALSE
2	1025846	1025974	-22160	0.342243	1	-1.59901	0.825696	-0.336427	0.964555	FALSE
2	1028670	1028736	-19398	-0.962579	1	0.969823	1	-0.679292	0.946159	FALSE
2	1030563	1030608	-17526	0.144167	1	-5.03536	1	-0.489408	0.974387	FALSE
2	1030758	1030959	-17175	-0.132072	1	-0.429966	0.992614	0.141867	0.987891	FALSE
2	1039101	1039300	-8834	-1.9055	1	0.103935	0.998725	-0.71904	0.910722	FALSE
2	1051941	1052117	3807	-1.95995	1	0.592502	0.975379	-1.36654	0.670925	FALSE
2	1053782	1053851	5648	0.288543	1	0.912633	1	-4.08888	0.496577	FALSE
2	1055318	1055388	7184	-1.72141	1	0.507413	1	-4.34796	0.507585	FALSE
2	1057768	1057823	9634	0.962847	1	0.720369	1	-2.37833	0.795652	FALSE
2	1061988	1062066	13854	-2.8129	1	0.931408	1	-0.413246	0.968997	FALSE
2	1071517	1071694	20857	-1.15716	1	-0.71515	0.974607	-2.05231	0.507546	FALSE
2	1078243	1078318	14233	2.1973	1	-4.69727	0.297777	0.273729	0.977661	FALSE
2	1078504	1078678	13873	-0.19585	1	1.32142	0.833301	-0.0176712	0.998178	FALSE
2	1087560	1087659	4892	-1.04636	1	-3.0313	1	-0.744307	0.948396	FALSE
2	1097247	1097323	-4696	-1.51432	1	-0.473957	1	-3.24665	0.729486	FALSE
2	1101874	1101905	-9323	2.03301	1	-1.17887	1	-0.878714	0.932979	FALSE
2	1108439	1108533	-15888	-1.59804	1	-0.696504	1	-1.63935	0.846958	FALSE
2	1108609	1108761	-16058	-1.24643	1	-0.144968	0.998725	-1.57962	0.814008	FALSE
2	1111337	1111553	-18786	-1.63605	1	0.336202	0.992942	-1.42078	0.723414	FALSE
2	1114128	1114205	-21577	-4.86574	1	0.313601	1	-0.575594	0.960709	FALSE
2	1141184	1141325	44435	0.554408	1	-0.888117	0.96876	0.0340228	0.997445	FALSE
2	1149636	1149793	35967	0.444174	1	-1.30804	0.882284	0.264967	0.971187	FALSE
2	1157318	1157374	28386	0.113302	1	-4.67699	1	-4.94436	0.514456	FALSE
2	1157865	1157924	27836	2.68355	1	1.73634	1	1.1166	0.910078	FALSE
2	1159536	1159580	26180	-2.80134	1	-2.39251	1	-0.0919394	0.995324	FALSE
2	1163759	1163897	21863	-0.122301	1	-0.348878	0.993867	-1.05759	0.851562	FALSE
2	1167675	1167739	18021	1.07003	1	-5.24121	1	0.794634	0.919756	FALSE
2	1173804	1173939	11821	-1.43197	1	0.565316	0.989186	0.387892	0.964314	FALSE
2	1178575	1179102	6658	1.01594	0.111443	0.0528662	0.998725	-0.211397	0.941006	FALSE
2	1196345	1196400	-10585	-0.614497	1	-1.34867	1	-5.20364	0.482513	FALSE
2	1197874	1198048	-12114	0.323731	1	-0.214711	0.996925	0.935958	0.869711	FALSE
2	1204274	1204420	-18514	-1.31465	1	1.24424	0.891077	0.227691	0.978211	FALSE
2	1206808	1206923	-21048	-0.000394968	1	-0.802698	0.937391	-0.480002	0.918783	FALSE
2	1211667	1211774	-25907	-0.875091	1	-0.781113	1	-1.05864	0.92337	FALSE
2	1219084	1219124	-33324	-2.12837	1	-1.85899	1	-2.25036	0.832338	FALSE
2	1219228	1219392	-33468	0.143568	1	-0.372581	0.994621	0.120491	0.99231	FALSE
2	1220603	1220642	-34843	-0.492722	1	-0.227477	1	-0.177057	0.989846	FALSE
2	1222412	1223075	-36652	-0.179331	0.876956	-0.837388	0.778422	-1.62779	0.204318	FALSE
2	1224963	1225056	-39203	2.25574	1	-0.363102	0.995008	0.768833	0.930992	FALSE
2	1225357	1225553	-39597	0.232047	1	-1.38731	0.877022	1.68093	0.54762	FALSE
2	1228879	1228922	-43119	0.921382	1	1.92225	0.749314	-1.32431	0.844483	FALSE
2	1230909	1231043	-45149	-0.573571	1	0.84716	0.974283	-1.8276	0.700334	FALSE
2	1233469	1233595	47447	-0.480686	1	-3.20338	1	-0.680949	0.933463	FALSE
2	1234341	1234474	46568	-2.51112	1	0.229573	0.99668	-1.29144	0.830977	FALSE
2	1236208	1236251	44791	-4.66094	1	-1.16546	1	-3.92345	0.675656	FALSE
2	1239262	1239558	41484	0.313716	0.815529	1.0617	0.702098	0.0195834	0.997478	FALSE
2	1242469	1242866	38176	0.320053	0.831182	-0.822367	0.909038	-0.769391	0.821069	FALSE
2	1250439	1250807	30235	-0.122447	0.940629	-0.307476	0.990657	0.190828	0.971874	FALSE
2	1259258	1259317	21725	1.2161	1	-2.2666	1	-0.894201	0.94076	FALSE
2	1259566	1259635	21407	-5.15796	1	-1.98841	1	-1.31736	0.924669	FALSE
2	1259786	1260032	21010	0.0402861	1	0.158212	0.998617	0.791761	0.908513	FALSE
2	1267858	1268146	12896	0.183546	0.891867	0.823863	0.847228	0.55063	0.860492	FALSE
2	1273434	1273688	7354	-0.980014	1	-0.369471	0.992942	0.261338	0.975762	FALSE
2	1299701	1299923	-18572	-0.716986	1	0.515444	0.984964	-1.32087	0.726918	FALSE
2	1300026	1300102	-18897	-1.1537	1	-0.371047	1	-1.0205	0.928611	FALSE
2	1302371	1302552	-21242	-1.41171	1	1.67965	0.720573	-0.0388876	0.997149	FALSE
2	1307697	1307846	17579	-1.60914	1	-0.216719	0.997393	0.384185	0.966004	FALSE
2	1309948	1310222	15203	-0.519206	1	-0.0771113	0.998725	-0.0940342	0.992682	FALSE
2	1311798	1311921	13504	-1.49674	1	-0.0400213	0.999253	-0.514775	0.953921	FALSE
2	1320627	1321000	4425	-0.281284	1	0.407567	0.988093	-0.160714	0.981031	FALSE
2	1329066	1329158	-3641	3.12501	1	1.42697	0.920495	0.130169	0.991445	FALSE
2	1331707	1331791	-6282	0.690846	1	0.35897	0.993969	-0.253741	0.977708	FALSE
2	1332858	1333056	-7433	-1.02186	1	0.58412	0.983347	-1.32908	0.780061	FALSE
2	1337019	1337183	-11594	0.409856	1	-4.20631	0.32341	0.265259	0.972882	FALSE
2	1339647	1339733	-14222	0.949471	1	-1.57286	1	-3.29072	0.666436	FALSE
2	1339830	1339896	-14405	0.491253	1	-0.42059	1	-4.72203	0.865637	FALSE
2	1345923	1346049	-20498	-2.28097	1	0.127181	0.998725	-1.69132	0.785934	FALSE
2	1347651	1347738	-22226	1.13815	1	-0.339855	1	0.0660686	0.996302	FALSE
2	1347932	1348000	-22507	-1.8916	1	0.462576	1	-5.12763	0.432325	FALSE
2	1359330	1359496	-24698	-0.321025	1	-1.89153	0.831612	-1.96454	0.688599	FALSE
2	1363855	1364063	-20131	-1.17887	1	-0.249453	0.994266	-0.63935	0.898913	FALSE
2	1372783	1372874	-11320	0.156435	1	0.0216764	0.999325	-0.147438	0.986315	FALSE
2	1389073	1389240	4879	-0.840771	1	-3.333	0.502265	-1.70512	0.781897	FALSE
2	1389280	1389353	5086	-4.83703	1	0.958586	1	-4.12373	0.492019	FALSE
2	1396694	1396815	12500	-2.29838	1	1.70157	0.902811	-1.11573	0.900081	FALSE
2	1399980	1400163	15786	0.614197	1	0.829428	0.96966	-1.21696	0.81671	FALSE
2	1402890	1403183	18696	-0.515872	1	-1.82204	0.708821	-0.437954	0.947927	FALSE
2	1405652	1405842	21458	-5.16082	1	-1.51985	0.931729	-0.332992	0.975198	FALSE
2	1409037	1409171	24843	-1.3045	1	0.480415	0.987202	0.0427298	0.996438	FALSE
2	1411163	1411491	26969	0.707899	1	-0.476343	0.985483	-0.702582	0.884515	FALSE
2	1412943	1413089	28749	0.443476	1	-1.65634	0.802644	-0.168606	0.984808	FALSE
2	1413385	1413544	29191	-5.38196	1	-5.837	1	-1.47602	0.865591	FALSE
2	1419762	1419926	35568	-0.71517	1	0.789306	0.974177	-1.49598	0.753215	FALSE
2	1441606	1441944	57412	1.38626	1	0.197281	0.995448	-0.383331	0.948172	FALSE
2	1444187	1444373	59993	-1.66364	1	-1.01734	0.943843	-1.75183	0.624255	FALSE
2	1447880	1447919	63686	-3.86321	1	-4.31825	1	-0.166004	0.99289	FALSE
2	1448321	1448397	64127	-2.34105	1	-0.945543	1	-0.066608	0.996682	FALSE
2	1461392	1461644	61144	-0.829814	1	-0.474992	0.986991	-0.588589	0.913075	FALSE
2	1465117	1465292	57496	-5.72053	1	-0.634566	0.989798	-0.74393	0.932437	FALSE
2	1469060	1469211	53577	-0.820287	1	-2.6594	1	-1.99967	0.797841	FALSE
2	1470071	1470282	52506	-0.63472	1	-0.525029	0.974549	0.336539	0.942423	FALSE
2	1471063	1471157	51631	-0.477597	1	-0.0961696	1	-0.720905	0.943991	FALSE
2	1472462	1472544	50244	0.472699	1	-0.468064	0.992942	-0.142886	0.989942	FALSE
2	1475039	1475118	47670	-4.06001	1	0.310321	1	-6.25467	0.283261	FALSE
2	1480045	1480269	42519	-1.70117	1	1.14016	0.885355	0.255786	0.971601	FALSE
2	1483182	1483307	39481	-0.809307	1	-0.562974	0.986997	0.725865	0.902512	FALSE
2	1485591	1485969	36819	0.380296	0.734626	0.934895	0.709503	-0.222831	0.954882	FALSE
2	1488770	1488892	33896	-0.139873	1	-0.524491	0.992942	-1.98886	0.749174	FALSE
2	1496877	1497076	25712	1.44055	1	0.377545	0.992942	0.304101	0.969147	FALSE
2	1498770	1499162	23626	-0.672807	0.64721	0.367718	0.987202	0.124964	0.98344	FALSE
2	1508302	1508407	14381	-0.716262	1	1.55949	0.840926	-0.92167	0.892218	FALSE
2	1511048	1511127	11661	-0.790738	1	-0.765043	1	-2.22982	0.765112	FALSE
2	1512919	1512988	9800	0.153042	1	0.670743	1	-4.70051	0.533741	FALSE
2	1514341	1514441	8347	-5.28842	1	-1.54952	1	-4.55819	0.440923	FALSE
2	1541337	1541414	-5580	-2.4311	1	-0.471764	1	-2.04674	0.741519	FALSE
2	1543066	1543234	-7309	-4.04223	1	-0.0665456	0.998923	-1.82068	0.750253	FALSE
2	1547084	1547188	-11327	-5.32914	1	-1.51554	1	-2.26294	0.742654	FALSE
2	1547247	1547288	-11490	-0.222796	1	0.0805072	1	-0.861818	0.944041	FALSE
2	1548464	1548590	12190	-1.34236	1	0.704294	1	-2.09011	0.809643	FALSE
2	1553462	1553589	7191	-1.61904	1	0.760809	0.976485	-1.68435	0.705344	FALSE
2	1568175	1568230	5317	-1.35909	1	0.351545	1	-2.61204	0.694772	FALSE
2	1569687	1569765	6829	-1.58787	1	-0.257762	1	-0.764242	0.955003	FALSE
2	1571622	1571790	8764	0.807542	1	-0.982842	0.982317	-0.479733	0.966524	FALSE
2	1577970	1578102	15112	-0.16023	1	2.56443	0.733749	0.813956	0.937224	FALSE
2	1583980	1584146	13188	-0.471275	1	0.784142	0.987521	-2.23883	0.744848	FALSE
2	1591502	1591598	5736	-0.15878	1	0.518751	0.991635	-0.851819	0.914913	FALSE
2	1601485	1601577	-4151	-4.93205	1	0.149425	1	-4.20233	0.491247	FALSE
2	1603556	1603784	4935	-2.0736	1	1.32664	0.850113	-0.464357	0.944041	FALSE
2	1619719	1619794	8914	-1.65737	1	0.971838	1	-1.26813	0.889772	FALSE
2	1627159	1627250	-13110	0.636189	1	0.607479	1	0.37968	0.977661	FALSE
2	1630292	1630377	-9983	1.07288	1	1.08285	1	-0.704901	0.951195	FALSE
2	1634135	1634321	-6039	0.110804	1	0.644851	0.990224	-1.03694	0.905904	FALSE
2	1635230	1635306	-5054	-0.852572	1	-1.78835	1	-1.34214	0.878771	FALSE
2	1645603	1645704	5243	-1.06176	1	-1.61403	0.91203	-0.128434	0.991413	FALSE
2	1659714	1659892	5942	-0.0827183	1	-0.965116	0.979928	-2.33134	0.678042	FALSE
2	1679508	1679810	-10180	0.337421	1	1.41881	0.651529	-0.486475	0.922582	FALSE
2	1679884	1679963	-10556	-0.20561	1	1.42566	0.94935	-0.376197	0.975803	FALSE
2	1715268	1715354	-9077	1.43888	1	1.68128	0.893597	-0.982315	0.915017	FALSE
2	1717328	1717440	-11137	-0.823808	1	-1.00275	0.936186	-0.594707	0.917362	FALSE
2	1717949	1718049	-11758	-2.04859	1	-0.809424	1	0.573453	0.962605	FALSE
2	1724282	1724356	-18091	-1.21133	1	2.27612	1	0.303851	0.982754	FALSE
2	1724423	1724877	-18232	-1.06275	1	-1.18428	0.855181	-0.203758	0.975818	FALSE
2	1730568	1730725	-24377	-5.30917	1	1.0463	0.970349	-0.787405	0.92662	FALSE
2	1735924	1735994	24636	-0.997047	1	-0.474528	1	-0.754878	0.943572	FALSE
2	1743464	1743530	17100	-0.968672	1	1.00238	1	-2.40249	0.702048	FALSE
2	1750017	1750227	10403	-0.96646	1	1.00876	0.935727	0.668859	0.907563	FALSE
2	1752313	1752558	8072	-3.49423	1	-6.98911	0.0553658	0.3547	0.956266	FALSE
2	1768020	1768211	-7390	-1.2245	1	-2.30941	1	-1.2966	0.839776	FALSE
2	1769821	1770062	-9191	-1.27811	1	0.272276	0.99363	0.120135	0.986316	FALSE
2	1781362	1781431	18369	-0.763813	1	1.03084	1	1.73349	0.751924	FALSE
2	1783418	1783598	16202	1.29776	1	0.778959	0.964351	0.658357	0.901528	FALSE
2	1788513	1788560	11240	-0.0861832	1	0.234471	1	-1.21659	0.909769	FALSE
2	1807739	1807811	-7908	-3.40944	1	-1.08008	1	-0.830575	0.947948	FALSE
2	1809143	1809379	-9312	0.70387	0.52472	1.34557	0.439058	0.249432	0.954475	FALSE
2	1812050	1812344	-9816	0.544797	0.450288	-0.210606	0.988195	-0.326931	0.892489	FALSE
2	1815967	1816030	-6130	0.312198	1	1.01608	0.972111	0.320914	0.976294	FALSE
2	1817958	1818088	-4072	-2.67014	1	-3.17924	1	-1.61286	0.823395	FALSE
2	1826115	1826287	3955	-2.14167	1	-1.82854	1	-0.447671	0.969415	FALSE
2	1827484	1827559	5324	-1.87914	1	-5.68817	1	-1.01339	0.929943	FALSE
2	1830241	1830424	8081	-1.95477	1	-0.468999	0.99396	-1.95469	0.773278	FALSE
2	1832765	1832865	10605	-1.37533	1	-0.3799	0.992942	0.606161	0.927726	FALSE
2	1834540	1834924	12380	0.755965	0.268668	0.624493	0.817249	0.711051	0.619062	FALSE
2	1841433	1841611	19273	-1.24205	1	-1.78098	0.905117	-0.78721	0.93213	FALSE
2	1843839	1843947	21679	-1.79599	1	-6.40844	0.116097	-0.70216	0.943124	FALSE
2	1846617	1846897	24457	0.758834	0.223124	-0.0568056	0.998617	0.737866	0.541952	FALSE
2	1854106	1854209	-17672	1.69113	1	0.216941	0.995354	1.48015	0.60982	FALSE
2	1858842	1858911	-12970	-2.33451	1	-0.245014	1	-1.25493	0.892185	FALSE
2	1860307	1860369	-11512	-4.94037	1	0.79116	0.985272	0.340594	0.975768	FALSE
2	1861077	1861124	-10757	-5.02106	1	-0.644113	1	-5.74347	0.365362	FALSE
2	1864216	1864298	-7583	-1.74373	1	-1.00092	1	-0.931266	0.91667	FALSE
2	1877667	1877784	5786	0.502042	0.63937	-0.398503	0.978557	0.798178	0.707048	FALSE
2	1881689	1881773	9808	2.9355	1	1.29571	0.688273	3.02816	0.00779793	FALSE
2	1884143	1884326	12262	0.189207	1	0.407483	0.980039	0.566775	0.8601	FALSE
2	1893116	1893268	21235	-0.146802	1	0.318779	0.994877	-0.6149	0.942487	FALSE
2	1898698	1898808	26817	-2.30417	1	0.0795768	1	-4.55274	0.413315	FALSE
2	1901179	1901287	29298	-5.41285	1	0.100311	0.998725	-0.612982	0.955003	FALSE
2	1905099	1905546	28400	-0.170876	0.8675	-0.272777	0.984091	0.164563	0.960394	FALSE
2	1909080	1909225	24721	-2.2501	1	-4.29655	0.3842	-0.463625	0.956646	FALSE
2	1912245	1912310	21636	-0.181445	1	0.264166	1	-2.18868	0.689979	FALSE
2	1912617	1912748	21198	-1.1916	1	-0.972612	0.976424	-1.46657	0.829665	FALSE
2	1916125	1916239	17707	-1.06116	1	-1.39001	0.940702	-0.723248	0.930936	TRUE
2	1918667	1918883	15063	-0.321369	0.812901	-0.0197137	0.999253	-0.567771	0.863346	FALSE
2	1920290	1920541	13405	-0.567201	0.756905	1.10094	0.867262	0.507443	0.922907	FALSE
2	1927842	1927968	5978	-1.04721	1	-2.69543	1	-0.598398	0.947948	FALSE
2	1942563	1942697	-8351	0.0367067	1	-2.87561	1	-1.12151	0.880463	FALSE
2	1946984	1947197	-12772	0.241113	1	-0.148268	0.996792	-0.0354852	0.996438	FALSE
2	1954827	1954898	-20615	-3.89332	1	-4.34836	1	0.803122	0.940173	FALSE
2	1961614	1961780	-27402	1.94782	1	-5.57539	0.117897	-1.58791	0.737418	FALSE
2	1962099	1962136	-27887	-3.99527	1	0.194077	1	-1.31951	0.930992	FALSE
2	1962290	1962424	-28078	-5.582	1	-1.19866	1	-1.88357	0.812229	FALSE
2	1972588	1972830	-38376	-2.22645	1	0.459795	0.988282	0.0400602	0.99676	FALSE
2	1989607	1989778	-55395	-1.1162	1	-0.326197	0.994342	-1.99064	0.640056	FALSE
2	1992736	1992804	-58524	-2.19012	1	-0.60246	1	-3.02942	0.760977	FALSE
2	1997715	1998127	-63503	-0.760324	1	-0.709497	0.970349	0.143228	0.984713	FALSE
2	2000556	2000657	-66344	-2.35265	1	0.839471	1	-1.27272	0.884578	FALSE
2	2000779	2000830	-66567	-1.01953	1	-2.69937	1	-0.300518	0.985491	FALSE
2	2024931	2025205	-90719	-0.044492	1	0.628599	0.957555	-0.324636	0.946689	FALSE
2	2025266	2025390	-91054	-0.681395	1	-1.86484	0.842655	0.876737	0.899663	FALSE
2	2039205	2039254	-104993	-4.82653	1	-1.54298	1	-1.8117	0.892049	FALSE
2	2041338	2041384	-106485	2.51934	1	0.321916	0.995448	0.189824	0.987501	FALSE
2	2047877	2047940	-99929	-1.85093	1	0.99096	1	0.295304	0.980285	FALSE
2	2050462	2050678	-97191	0.726733	1	-1.69671	0.731858	0.0901069	0.991609	FALSE
2	2057599	2057743	-90126	-3.42102	1	0.18067	0.997881	0.593967	0.930572	FALSE
2	2060945	2061106	-86763	-1.63643	1	-0.67039	0.986339	-0.316095	0.974287	FALSE
2	2069037	2069120	-78749	0.363852	1	1.06772	0.965242	1.3336	0.830636	FALSE
2	2069849	2069927	-77942	-5.37663	1	-5.83166	1	-3.65631	0.53746	FALSE
2	2071236	2071289	-76580	0.368857	1	-5.11581	1	-2.97531	0.759444	FALSE
2	2073586	2073728	-74141	0.755375	1	1.60749	0.80933	1.00019	0.86226	FALSE
2	2077296	2077461	-70408	-1.77583	1	-0.0832519	0.998725	-1.1421	0.871887	FALSE
2	2079230	2079343	-68526	-1.83386	1	-2.91242	1	-0.706485	0.951246	FALSE
2	2090290	2090428	-57441	0.910415	1	0.677277	0.976766	-1.80296	0.613462	FALSE
2	2097013	2097114	-50755	-1.4109	1	1.10715	0.964214	-0.16768	0.988376	FALSE
2	2110258	2110312	-37557	-4.62425	1	-5.07928	1	0.595492	0.964503	FALSE
2	2110461	2110634	-37235	-0.479345	1	-2.37562	0.774283	-1.03552	0.899695	FALSE
2	2114899	2114985	-32884	-3.3053	1	-0.213573	1	-2.04607	0.756423	FALSE
2	2115548	2115683	-32186	-1.70879	1	-0.851494	0.985483	-1.60296	0.837452	FALSE
2	2135940	2135985	-11884	1.24165	1	0.411493	1	-1.10045	0.922659	FALSE
2	2138597	2138668	-9201	-4.64628	1	-5.10132	1	-1.96821	0.860491	FALSE
2	2153357	2153547	5488	1.26549	1	0.099906	0.998725	1.59308	0.724675	FALSE
2	2156343	2156577	8474	0.789234	1	-1.25161	0.785273	0.0262716	0.997224	FALSE
2	2159691	2159783	11822	-0.468365	1	1.24537	0.922551	-1.01015	0.881939	FALSE
2	2166810	2166859	18941	0.679308	1	0.773231	1	-3.72915	0.586514	FALSE
2	2172830	2172941	24961	-0.163989	1	0.451977	0.992473	-0.316586	0.971217	FALSE
2	2177970	2178013	-28556	-0.397652	1	-0.827138	1	-2.94548	0.688568	FALSE
2	2180435	2180525	-26044	-4.3765	1	-1.22547	1	-2.6848	0.732572	FALSE
2	2180626	2180691	-25878	-3.67256	1	-5.60288	1	-1.82703	0.857946	FALSE
2	2184731	2184869	-21700	-0.924381	1	-0.954726	0.976284	-0.797368	0.923545	FALSE
2	2190494	2190595	-15974	-2.43186	1	-5.38554	1	-0.28678	0.981067	FALSE
2	2219282	2219459	12713	-0.601687	1	-1.83275	0.860216	-1.07724	0.882985	FALSE
2	2223377	2223447	-10710	1.39277	1	-2.5417	1	-0.353756	0.977661	FALSE
2	2229416	2229539	-4618	-0.489438	1	-0.0425173	0.999253	-1.11085	0.88281	FALSE
2	2248856	2249043	14699	-2.13839	1	-1.03157	0.964286	-1.22153	0.8403	FALSE
2	2259206	2259341	25049	-0.230132	1	-5.39525	1	-3.24157	0.513688	FALSE
2	2261225	2261330	27068	-2.56274	1	-1.7968	1	-2.66954	0.706296	FALSE
2	2264682	2264750	30525	-0.332238	1	-4.50375	1	0.601144	0.953921	FALSE
2	2266435	2266570	32278	0.385491	1	-0.689227	0.985793	-1.43052	0.817542	FALSE
2	2269584	2269897	35427	0.78085	1	-0.207873	0.994342	0.0254964	0.997317	FALSE
2	2271179	2271382	37022	0.429738	1	1.10849	0.848741	0.326991	0.954503	FALSE
2	2271497	2271541	37340	-3.63491	1	0.620657	1	-0.139053	0.993614	FALSE
2	2273539	2273711	39382	-1.16996	1	-1.8689	0.777864	-1.04535	0.860563	FALSE
2	2273788	2273913	39631	-1.24355	1	-1.36348	1	-1.67267	0.821713	FALSE
2	2274828	2275020	40671	-0.795366	1	-0.823505	0.96831	-1.57152	0.677869	FALSE
2	2284870	2284974	50713	-0.753732	1	-5.75007	1	-1.56416	0.81278	FALSE
2	2289286	2289518	55129	0.623931	1	-0.0634464	0.998725	-0.380035	0.9424	FALSE
2	2294202	2294286	60045	-4.84591	1	-0.459038	1	-0.303844	0.981177	FALSE
2	2307995	2308167	73838	-1.42122	1	1.05486	0.942568	-1.25996	0.81065	FALSE
2	2311527	2311607	77370	-5.4936	1	-1.68501	1	-2.47556	0.72844	FALSE
2	2316619	2316691	82462	-3.38849	1	-0.139553	1	-1.09585	0.927681	FALSE
2	2321279	2321370	87122	0.490892	1	-0.540062	0.989793	0.501103	0.947799	FALSE
2	2335102	2335271	100945	-5.88393	1	-0.0830528	0.998725	0.0205889	0.99829	FALSE
2	2340034	2340075	105877	-2.61769	1	-4.55063	1	-1.3538	0.916102	FALSE
2	2340189	2340306	106032	-4.77789	1	-1.36247	1	0.299634	0.980319	FALSE
2	2346547	2346652	112390	-1.08809	1	0.279965	1	-1.67561	0.834792	FALSE
2	2357181	2357240	123024	0.0743626	1	0.0870665	1	-0.273963	0.981425	FALSE
2	2366261	2366349	132104	-1.69383	1	-1.62893	1	-1.33189	0.884646	FALSE
2	2374690	2374853	124276	-0.0959432	1	-4.50287	0.355285	-1.97317	0.701531	FALSE
2	2378144	2378257	120872	-5.48915	1	-4.53487	1	-1.42805	0.865591	FALSE
2	2385497	2385592	113537	-0.447466	1	-2.21171	1	0.389018	0.968061	FALSE
2	2388770	2388873	110256	-0.1211	1	-0.110785	0.998725	-0.55683	0.961657	FALSE
2	2391974	2392273	106856	0.819064	0.255977	0.402335	0.959428	-0.317248	0.908087	FALSE
2	2393936	2394198	104931	-5.15215	1	-0.446581	0.988332	-1.04991	0.808238	FALSE
2	2404627	2404708	94421	0.50476	1	-0.879679	1	1.32173	0.868184	FALSE
2	2406798	2407173	91956	0.633595	1	0.922658	0.873365	0.473403	0.912122	FALSE
2	2418479	2418568	80561	-4.14128	1	1.81132	1	-0.835484	0.943335	FALSE
2	2422381	2422514	76615	-2.00276	1	2.34766	0.661367	-0.546516	0.955003	FALSE
2	2462786	2462877	36252	-1.05993	1	0.0769336	1	-1.21247	0.915317	FALSE
2	2470476	2470575	28554	-1.70223	1	0.408171	0.992942	-0.365815	0.96735	FALSE
2	2471768	2471966	27163	-0.301514	1	0.733908	0.964401	0.226499	0.973807	FALSE
2	2472016	2472197	26932	1.74262	1	0.174052	0.997433	1.5356	0.65984	FALSE
2	2483436	2483509	15620	0.0730936	1	0.31314	1	0.183024	0.990556	FALSE
2	2487811	2487910	11219	-4.86737	1	-5.32241	1	-2.59794	0.745766	FALSE
2	2488028	2488148	10981	-0.146869	1	0.331141	0.99396	-0.258045	0.975071	FALSE
2	2489402	2489495	9634	-0.460869	1	-0.0401496	1	0.448655	0.980202	FALSE
2	2494608	2494704	4425	-1.24028	1	-0.00153518	0.999749	0.201499	0.967748	FALSE
2	2505914	2506186	4476	-2.2483	1	-0.16938	0.996679	-1.35956	0.683315	FALSE
2	2514554	2514633	13116	-4.8559	1	-5.31094	1	0.115777	0.993685	FALSE
2	2520174	2520227	-9022	-2.17074	1	-4.04748	1	-0.524387	0.972333	FALSE
2	2522363	2522601	-6648	0.825305	1	0.0834192	0.998725	0.1693	0.979504	FALSE
2	2522715	2522813	-6436	1.0042	1	2.32956	0.646192	-0.535106	0.956266	FALSE
2	2535966	2536232	6717	-0.411166	0.700941	0.0390363	0.998725	-0.505016	0.857573	FALSE
2	2538550	2538613	9301	-3.15274	1	-5.08686	1	0.0466322	0.997882	FALSE
2	2567281	2567519	-5525	0.587033	0.517853	-1.13764	0.526687	0.489129	0.850474	FALSE
2	2580905	2581019	7861	-2.86787	1	-0.42793	1	-0.0708961	0.995284	FALSE
2	2594367	2594458	21323	-4.67184	1	0.806104	1	-0.785745	0.929987	FALSE
2	2594531	2594775	21487	1.30461	1	-0.861627	0.935795	1.5147	0.507119	FALSE
2	2594824	2594915	21780	-1.14383	1	-4.64699	1	2.23371	0.610688	FALSE
2	2596043	2596145	22999	-1.825	1	0.271096	0.995624	2.58654	0.404159	FALSE
2	2601443	2601825	28399	0.275989	1	0.230494	0.994104	0.430907	0.927245	FALSE
2	2602988	2603071	29944	-4.58133	1	-5.03637	1	-5.30374	0.477132	FALSE
2	2605200	2605359	32156	0.041963	1	0.748498	0.98231	0.447998	0.958052	FALSE
2	2609850	2610035	-31771	-1.51072	1	-1.24996	0.942038	-0.710846	0.924016	FALSE
2	2622907	2622993	-18813	-3.8627	1	-1.14033	1	-2.56773	0.657246	FALSE
2	2623277	2623402	-18404	-0.926219	1	0.368441	0.993867	1.17095	0.830388	FALSE
2	2625624	2625693	-16113	-3.93496	1	-5.86693	1	-3.72499	0.608549	FALSE
2	2632707	2632780	-9026	-2.56895	1	0.130787	1	-2.2411	0.815961	FALSE
2	2663987	2664135	6236	-2.19404	1	-6.17299	1	-3.40193	0.50151	FALSE
2	2669011	2669078	11260	-4.63486	1	-1.49179	1	-0.217116	0.989132	FALSE
2	2670328	2670383	12577	-5.16683	1	-0.478831	1	-2.40222	0.829957	FALSE
2	2670528	2670715	12777	-1.73968	1	0.107877	0.998725	-0.438684	0.95515	FALSE
2	2691825	2691987	3448	-0.438718	1	-0.496691	0.990224	1.08898	0.833204	FALSE
2	2707295	2707344	-7984	-1.74727	1	-3.3336	1	-4.99828	0.55901	FALSE
2	2721902	2721978	6574	-4.64643	1	-5.10147	1	-5.36884	0.439375	FALSE
2	2726485	2726639	11157	-2.32265	1	-1.91217	1	-3.45322	0.519524	FALSE
2	2748552	2748632	-3686	-3.83277	1	-5.76807	1	-2.31555	0.822168	FALSE
2	2757200	2757277	4220	-4.87495	1	-0.742326	1	-0.859162	0.929436	FALSE
2	2791398	2791479	11393	-4.22132	1	-4.67636	1	-1.8792	0.856203	FALSE
2	2801983	2802031	-12003	0.314558	1	-1.00603	1	-0.477967	0.973941	FALSE
2	2808880	2808935	-5099	-3.41945	1	0.260769	1	-4.17226	0.51437	FALSE
2	2825842	2825874	11745	0.404618	1	-3.9723	1	-1.19767	0.939176	FALSE
2	2837027	2837220	11344	-0.997171	1	-0.819493	0.977324	-0.446972	0.956307	FALSE
2	2853022	2853202	4139	-0.425135	1	-2.49005	0.418993	-1.50958	0.695135	FALSE
2	2853373	2853461	4490	0.24554	1	-0.859825	0.985394	0.0538959	0.997202	FALSE
2	2856950	2857062	8067	-4.99349	1	-0.865485	1	0.284029	0.982865	FALSE
2	2865142	2865299	-6444	-1.13395	1	-0.913688	0.976938	-0.367043	0.970066	FALSE
2	2867314	2867403	-4340	-0.918139	1	-1.18084	1	-2.97455	0.649017	FALSE
2	2886195	2886317	3935	-0.386884	1	0.0729552	0.998934	-2.01075	0.753238	FALSE
2	2898293	2898356	16033	0.407897	1	-4.56416	1	1.01141	0.911503	FALSE
2	2907139	2907464	8265	-0.092445	0.954642	-1.05322	0.812219	0.500756	0.89557	FALSE
2	2910735	2910888	4841	-0.697499	1	-5.81968	0.142571	-2.35725	0.645687	FALSE
2	2910931	2911029	4700	-0.834422	1	0.683124	0.98528	-2.76081	0.543237	FALSE
2	2919787	2919849	-4058	-0.140188	1	-5.41061	1	-2.662	0.731588	FALSE
2	2923133	2923307	-7404	-0.274628	1	-0.795059	0.983449	-1.25904	0.859419	FALSE
2	2953910	2953984	-3889	-0.760252	1	-4.92775	1	0.0347524	0.998048	FALSE
2	2964707	2964774	6834	0.85385	1	-4.96228	1	-3.77515	0.609308	FALSE
2	2967872	2967966	9999	-4.71293	1	-0.554849	1	0.708637	0.937868	FALSE
2	2968355	2968556	10482	0.164416	1	0.717078	0.976765	-1.07421	0.843442	FALSE
2	2972639	2972828	14766	0.758137	1	0.883295	0.968115	-0.0939622	0.992641	FALSE
2	2974839	2974941	16966	0.936163	1	1.50423	0.83518	-0.451836	0.954299	FALSE
2	2985686	2985780	20319	-3.70831	1	-4.16335	1	0.229001	0.9886	FALSE
2	2986798	2986851	19248	-2.70856	1	0.222322	1	-0.828237	0.93699	FALSE
2	3014773	3014848	-8674	1.01977	1	-0.118223	0.998725	0.256509	0.979104	FALSE
2	3019372	3019483	-10893	-1.93926	1	-0.264007	0.995888	-1.60425	0.776659	FALSE
2	3019673	3019756	-10620	0.178587	1	1.24804	1	0.545581	0.961782	FALSE
2	3019789	3019937	-10439	-0.165148	1	-2.72026	1	-3.1052	0.653476	FALSE
2	3020745	3020836	-9540	-0.246097	1	-2.39531	0.437988	0.167307	0.982865	FALSE
2	3025706	3025790	-4586	-0.16003	1	-4.96263	1	0.819365	0.931546	FALSE
2	3059227	3059311	5362	0.60767	1	1.25672	0.948198	0.754687	0.927734	FALSE
2	3059889	3060018	4655	-1.59734	1	-3.63535	0.200324	-1.03604	0.85303	FALSE
2	3060674	3060743	3930	-0.183639	1	-2.002	1	-0.351962	0.976398	FALSE
2	3076412	3076467	-7742	1.67126	1	2.1869	0.844889	-0.683575	0.954236	FALSE
2	3079457	3079649	-10787	0.505211	1	-0.675019	0.982869	0.135326	0.988522	FALSE
2	3092815	3092897	-24145	-2.57043	1	-3.21068	1	-2.07847	0.802115	FALSE
2	3095325	3095425	-26655	2.95193	1	-0.928867	0.988282	-3.53876	0.63047	FALSE
2	3098977	3099068	-30307	0.4135	1	-1.12861	1	0.71434	0.941693	FALSE
2	3103003	3103130	-34333	1.05777	1	0.49353	0.992614	0.963062	0.891152	FALSE
2	3105856	3106001	36058	-1.24271	1	-1.94941	0.865853	-2.35474	0.655004	FALSE
2	3110685	3110746	31313	-1.75078	1	-5.86953	1	-1.74264	0.884231	FALSE
2	3112324	3112620	29439	-1.93659	1	-1.30527	0.915816	-0.931354	0.883441	FALSE
2	3120109	3120198	21861	-1.18424	1	0.465371	1	0.478492	0.967883	FALSE
2	3146622	3146968	-4563	0.430748	0.702936	-0.409813	0.976938	0.465345	0.883859	FALSE
2	3149789	3149900	-7730	-1.62	1	-1.01661	1	-0.62979	0.936493	FALSE
2	3153440	3153588	-11381	1.29262	1	-0.1631	0.99838	0.421016	0.953005	FALSE
2	3153672	3153897	-11613	0.843998	1	-0.0317895	0.999132	-0.0403577	0.996682	FALSE
2	3155690	3155781	-13631	-2.76534	1	-1.22051	1	-2.20277	0.69988	FALSE
2	3158774	3159263	-16715	0.739329	0.333557	-0.135781	0.994319	0.350593	0.896319	TRUE
2	3161869	3161924	14383	-1.60454	1	0.430923	1	-0.347145	0.97024	FALSE
2	3166888	3166955	9352	-0.446756	1	1.23507	1	-3.65833	0.581617	FALSE
2	3170520	3170772	5535	-0.437647	0.73913	-0.743282	0.91326	-0.872105	0.744704	FALSE
2	3189765	3189880	-13458	-0.36374	1	-0.72949	0.986339	-0.544002	0.953921	FALSE
2	3201626	3201833	-25319	0.18187	1	0.653737	0.982661	-1.09047	0.850915	FALSE
2	3204266	3204452	-27959	-0.441314	1	-0.966398	0.859932	0.212845	0.966047	FALSE
2	3204531	3204635	-28224	0.412205	1	-4.1973	0.469717	0.441317	0.963783	FALSE
2	3206484	3206536	-30177	-1.51745	1	1.31412	1	0.0563931	0.997048	FALSE
2	3207266	3207414	-30959	0.23003	1	0.584536	0.983912	-1.22658	0.799946	FALSE
2	3213230	3213295	-36923	-4.8638	1	0.391349	1	-3.14364	0.577657	FALSE
2	3224908	3224975	35873	-4.8217	1	-1.43228	1	-1.34133	0.916998	FALSE
2	3229792	3229900	30948	-5.3991	1	-1.582	1	-2.09338	0.75405	FALSE
2	3235500	3235589	25259	-1.69847	1	-5.67713	1	-1.17922	0.894447	FALSE
2	3247017	3247086	13762	-0.24051	1	0.126836	1	-1.08491	0.92969	FALSE
2	3247550	3247669	13179	-1.06376	1	-0.585584	1	-3.42296	0.485346	FALSE
2	3252411	3252687	8161	0.528842	1	-1.17005	0.915209	0.0184484	0.99816	FALSE
2	3272808	3272911	-11960	-0.941246	1	0.444839	1	-1.8101	0.781039	FALSE
2	3277939	3278414	16482	-0.923913	0.430123	-0.408431	0.982701	-0.660153	0.846683	FALSE
2	3285245	3285496	9400	0.183529	0.820039	-0.357726	0.950208	0.824679	0.419497	FALSE
2	3289373	3289563	5333	0.0441071	0.979118	-0.154636	0.995624	0.276747	0.953244	FALSE
2	3345014	3345116	8463	-2.28472	1	0.30165	1	-5.51805	0.36711	FALSE
2	3345218	3345375	8667	-1.55632	1	0.146668	0.998725	-0.590207	0.947948	FALSE
2	3353726	3353834	17175	0.474844	1	-2.09035	0.779791	0.153244	0.987504	FALSE
2	3358667	3358768	22116	-1.86137	1	-0.100897	1	-2.92176	0.521323	FALSE
2	3376800	3376849	17137	-2.16455	1	0.342858	1	0.541548	0.967682	FALSE
2	3382970	3383091	10895	-0.650501	1	-1.89536	0.830246	-1.08652	0.874624	FALSE
2	3383215	3383273	10713	-0.1761	1	-0.307326	1	0.0467042	0.997741	FALSE
2	3389957	3390076	3910	0.91223	1	1.05955	0.953788	0.438871	0.957326	FALSE
2	3397785	3397924	-3780	1.02531	1	-0.999699	0.94079	0.520439	0.930855	FALSE
2	3412054	3412123	3726	-0.91163	1	-1.54695	1	-3.53387	0.67189	FALSE
2	3434576	3434676	6686	-3.51208	1	-0.212784	1	-0.255533	0.98423	FALSE
2	3434870	3434979	6980	-2.56695	1	1.85407	0.805057	1.42971	0.804122	TRUE
2	3436258	3436333	8368	-0.539043	1	0.50908	1	-1.29802	0.883787	FALSE
2	3436662	3436703	8772	-2.39057	1	-4.26603	1	0.731858	0.957888	FALSE
2	3441569	3441759	13679	-3.75383	1	-1.53592	0.928333	-1.4523	0.833342	FALSE
2	3445509	3445565	17619	-1.66777	1	-1.26968	1	-1.66938	0.868519	FALSE
2	3454685	3454805	-26230	-4.10958	1	-3.07385	1	-0.81106	0.918437	FALSE
2	3458931	3459006	-22029	-1.40669	1	-1.92614	1	-1.67125	0.879574	FALSE
2	3484770	3484804	3735	-0.461661	1	-5.04566	1	-0.726276	0.956458	FALSE
2	3500555	3500695	-19257	0.191187	1	0.275242	0.994621	-0.756166	0.90335	FALSE
2	3507504	3507549	-12403	-4.39109	1	-4.84613	1	-1.62805	0.89447	FALSE
2	3526804	3526994	6852	-0.498776	1	-6.43244	0.0866889	-2.42344	0.541444	FALSE
2	3531800	3532071	11848	0.0962589	0.938266	0.00365554	0.999521	0.359087	0.908298	FALSE
2	3534132	3534343	14180	0.0357817	1	-2.24045	0.549997	-1.01062	0.841542	FALSE
2	3538987	3539187	-9655	0.426792	1	-0.3094	0.994877	0.28426	0.976398	FALSE
2	3543702	3543973	-4869	-0.330177	1	0.222763	0.997182	-0.730461	0.925791	FALSE
2	3544835	3545024	-3818	0.622034	1	0.412634	0.990657	-0.3205	0.963856	FALSE
2	3552417	3552511	3575	-5.36686	1	-5.8219	1	-6.08927	0.446528	FALSE
2	3553666	3553841	4824	0.0278408	1	-1.46844	0.92035	-1.27046	0.848707	FALSE
2	3556047	3556253	7205	-0.0768909	1	-0.534583	0.989697	0.806564	0.897375	FALSE
2	3558309	3558650	9467	0.266856	1	0.870283	0.909912	0.684615	0.865136	FALSE
2	3562076	3562152	13234	-0.0679794	1	-0.603746	1	-0.448019	0.971361	FALSE
2	3565627	3565730	16785	-0.37719	1	-2.26403	1	-0.952975	0.916165	FALSE
2	3575642	3575896	26800	0.55395	0.637832	0.787552	0.87845	0.204344	0.964075	FALSE
2	3586307	3586387	37465	-0.0783535	1	-1.64716	1	-2.0753	0.806397	FALSE
2	3588908	3589093	40066	-0.275872	1	0.32303	0.994621	-0.463233	0.956462	FALSE
2	3595140	3595400	46298	-0.233931	1	-0.570157	0.984421	-0.094038	0.991389	FALSE
2	3599653	3599765	50811	-0.510487	1	-1.85165	1	-1.07057	0.905924	FALSE
2	3599809	3599957	50967	-0.649385	1	-0.886307	0.974441	-0.0535378	0.996438	FALSE
2	3602411	3602555	53569	-0.856231	1	0.243276	0.995888	0.194854	0.984417	FALSE
2	3609941	3609992	61099	-2.07564	1	-1.98128	1	-0.269369	0.985932	FALSE
2	3610045	3610176	61203	-1.04436	1	0.833439	0.976765	-0.130874	0.990375	FALSE
2	3613115	3613204	64273	-1.09712	1	1.0768	0.9799	1.27442	0.887649	FALSE
2	3622820	3623015	73978	0.96753	1	0.194158	0.997182	-0.969051	0.869005	FALSE
2	3630585	3630774	81743	0.160418	1	0.380706	0.994187	-0.466584	0.960394	FALSE
2	3639399	3639516	88634	1.59311	1	1.60934	0.880828	-1.32325	0.852081	FALSE
2	3643026	3643107	85043	0.305172	1	-1.36976	1	-1.51023	0.864741	FALSE
2	3650495	3650617	77533	-2.13305	1	2.40914	0.456523	-1.8797	0.72059	FALSE
2	3650699	3650834	77316	-0.700721	1	0.340729	0.993891	-2.37088	0.494169	FALSE
2	3657521	3657598	70552	1.08184	1	-5.40537	1	-0.229239	0.986622	FALSE
2	3661489	3661575	66575	-0.42133	1	0.323779	1	0.0519961	0.997491	FALSE
2	3675695	3675813	52337	0.763258	1	1.45006	0.865956	0.407628	0.959248	FALSE
2	3681231	3681363	46787	-0.994483	1	0.0649325	0.998913	0.32454	0.97383	FALSE
2	3681622	3681811	46339	-0.509446	1	-1.8038	0.843661	-1.15744	0.856707	FALSE
2	3687595	3687813	40337	-1.19748	1	0.459811	0.987703	-1.31061	0.735289	FALSE
2	3688008	3688208	39942	0.57409	1	0.705049	0.980039	-0.175372	0.984852	FALSE
2	3690932	3691015	37135	-1.44017	1	1.66441	0.851462	-2.09594	0.679154	FALSE
2	3696455	3696562	31588	-0.392472	1	0.0705143	0.998813	-5.92049	0.202091	FALSE
2	3696600	3696744	31406	-1.5732	1	-6.37314	1	-1.10099	0.898029	FALSE
2	3712619	3712752	15398	-0.0496712	1	-5.67028	0.143242	0.396109	0.965707	FALSE
2	3736332	3736689	-8182	0.865113	0.395679	1.27138	0.484043	0.181261	0.968637	FALSE
2	3742386	3742566	-14236	-0.484371	1	0.181728	0.998617	-0.871974	0.917952	FALSE
2	3746334	3746440	-18184	-2.27447	1	-0.74543	1	-0.744315	0.951229	FALSE
2	3750879	3751200	-22729	-2.85088	1	-0.249162	0.994266	-0.514729	0.922266	FALSE
2	3759271	3759504	-31121	-0.512893	1	0.177824	0.997182	0.896326	0.858476	FALSE
2	3761554	3761613	-33404	-2.53343	1	-0.542562	1	-1.36547	0.905387	FALSE
2	3763377	3763456	-35227	-3.9574	1	-0.810585	1	-0.637232	0.961786	FALSE
2	3768693	3768770	-40543	0.668619	1	0.0401415	1	1.37046	0.860906	FALSE
2	3771203	3771505	-43053	-1.70212	1	-2.10237	0.55222	0.195221	0.979135	FALSE
2	3771589	3771635	-43439	-3.03888	1	2.38276	1	-0.00414646	0.999596	FALSE
2	3776992	3777245	-48842	-0.489668	1	-0.267916	0.992942	-1.53959	0.502271	FALSE
2	3779003	3779433	-50853	0.269237	0.856104	0.98578	0.809741	-0.611469	0.869409	FALSE
2	3780888	3781080	-52738	-2.33952	1	0.0403671	0.999132	-0.643773	0.931472	FALSE
2	3786681	3786973	-58531	0.8272	0.284166	0.673122	0.838369	0.423394	0.86941	FALSE
2	3790940	3791394	-62790	-0.212276	0.878514	-0.183638	0.994266	-0.807372	0.764241	FALSE
2	3794924	3795043	-66774	0.430283	1	-0.176188	0.997393	-0.0885806	0.992301	FALSE
2	3800134	3800350	-71984	0.61342	1	-0.255017	0.994286	-1.30345	0.714977	FALSE
2	3806422	3806682	-78272	0.425593	1	-0.16729	0.998273	0.980255	0.853634	FALSE
2	3813768	3813914	-85618	0.878025	1	-0.397406	0.992614	-0.654387	0.914198	TRUE
2	3819184	3819252	-91034	-0.89666	1	0.343974	1	-3.26253	0.532617	FALSE
2	3823626	3823851	-95476	-0.229662	1	0.369567	0.994789	0.0327811	0.99791	FALSE
2	3826658	3826848	-98508	-0.397548	1	0.958635	0.966421	-0.299172	0.97447	FALSE
2	3827294	3827366	-99144	-5.03366	1	-5.4887	1	-0.990668	0.935697	FALSE
2	3829895	3829959	-101745	-3.2461	1	-0.856092	1	0.0626942	0.997012	FALSE
2	3829994	3830118	-101844	-0.843273	1	-0.596417	0.988282	-0.479906	0.954673	FALSE
2	3832061	3832134	-103911	-1.00473	1	-1.89017	1	-1.46339	0.877907	FALSE
2	3835449	3835730	-107299	0.309454	1	1.01457	0.911592	0.417926	0.944481	FALSE
2	3839015	3839088	-110865	0.83352	1	-0.84479	1	-3.47831	0.482223	FALSE
2	3865999	3866148	-137849	0.816356	1	0.153136	0.998553	-2.07374	0.541372	FALSE
2	3872602	3872704	-144452	-0.476767	1	-1.04274	0.971536	-0.734655	0.929902	FALSE
2	3879075	3879169	-150925	-1.33523	1	-5.1444	1	0.706613	0.955075	FALSE
2	3882027	3882106	-153877	-1.3332	1	-4.74177	1	0.518929	0.965099	FALSE
2	3884550	3884765	-156400	-1.09465	1	-1.18771	0.920587	-1.84727	0.615184	FALSE
2	3889666	3889700	-156372	0.672181	1	-4.20354	1	0.800689	0.943958	FALSE
2	3901274	3901345	-144727	-4.01654	1	1.42932	1	-0.12118	0.992643	FALSE
2	3903585	3903694	-142378	-2.21326	1	0.927246	0.978502	-0.209603	0.985932	FALSE
2	3905383	3905598	-140474	0.0836394	1	0.530218	0.980039	0.255797	0.965953	FALSE
2	3908065	3908148	-137924	0.560553	1	1.72893	0.88925	0.0605848	0.996765	FALSE
2	3914065	3914198	-131874	-0.956568	1	1.05118	0.900854	-0.127585	0.986776	FALSE
2	3914438	3914592	-131480	-0.680811	1	0.543526	0.988282	-5.33625	0.230475	FALSE
2	3917865	3917941	-128131	0.199018	1	-0.660063	1	-0.57485	0.961568	FALSE
2	3938141	3938338	-107734	0.459391	1	-0.747452	0.972111	-0.311122	0.964368	FALSE
2	3938424	3938567	-107505	-0.149899	1	0.272832	0.994342	-1.68047	0.650498	FALSE
2	3942617	3942720	-103352	-4.99412	1	0.740044	1	-1.31696	0.880403	FALSE
2	3942786	3942875	-103197	-2.89721	1	1.69305	1	-3.60979	0.604515	FALSE
2	3942944	3943034	-103038	-3.16519	1	1.86225	0.854948	-0.72501	0.939215	FALSE
2	3950214	3950346	-95726	-0.386736	1	-1.4296	0.928957	-1.89441	0.722446	FALSE
2	3951631	3951728	-94344	-0.747232	1	1.00489	0.982558	0.628368	0.956266	FALSE
2	3964048	3964204	-81868	0.884268	1	0.811827	0.960845	0.506267	0.932979	FALSE
2	3966481	3966588	-79484	0.921446	1	-0.218261	0.995595	0.142255	0.985932	FALSE
2	3966671	3966835	-79237	0.334077	1	0.821162	0.970349	-1.09526	0.84626	FALSE
2	3968992	3969037	-77035	-3.02486	1	0.898826	1	-0.284641	0.980279	FALSE
2	3969300	3969370	-76702	-4.02208	1	0.385122	1	-1.33793	0.892357	FALSE
2	3969460	3969526	-76546	-0.252725	1	0.451663	1	-1.97026	0.734728	FALSE
2	3969635	3969720	-76352	-0.407295	1	1.65406	0.936072	-0.579713	0.961212	FALSE
2	3975321	3975513	-70559	-0.959987	1	0.0941363	0.998725	-0.898733	0.903847	FALSE
2	3975641	3975975	-70097	-0.492002	1	0.750443	0.939693	-1.47814	0.554426	FALSE
2	3979300	3979446	-66626	-3.99152	1	0.802042	0.976424	-2.11878	0.620988	FALSE
2	3979517	3979675	-66397	-0.257785	1	0.423965	0.994266	-2.26297	0.726398	FALSE
2	3982503	3982718	-63354	-0.585403	1	-2.81399	0.540919	-1.52838	0.792355	FALSE
2	3996400	3996596	-49476	-0.911111	1	-0.27602	0.994342	-0.34098	0.962277	FALSE
2	4001129	4001298	-44774	-4.09917	1	-0.271649	0.99464	0.288925	0.970648	FALSE
2	4009907	4010021	-36051	-3.84348	1	-1.31719	1	-0.296559	0.975567	FALSE
2	4011756	4011867	-34205	0.0927549	1	0.578137	0.987202	-1.53175	0.759197	FALSE
2	4012051	4012190	-33882	1.13705	1	-0.0740924	0.998725	-0.166872	0.98812	FALSE
2	4022036	4022133	-23939	0.326707	1	-1.61817	0.801745	1.38038	0.691249	FALSE
2	4024404	4024537	-21535	0.393891	1	-1.0094	0.93266	-0.0997798	0.990105	FALSE
2	4029115	4029337	-16735	-0.410769	1	-0.447917	0.989656	-1.67669	0.612836	FALSE
2	4029938	4030000	-16072	1.40498	1	-0.136731	1	1.73952	0.83672	FALSE
2	4033795	4033909	-12163	-1.34489	1	-0.25033	0.995888	-1.13402	0.859555	FALSE
2	4037517	4037673	-8399	-0.169411	1	-0.304992	0.994104	1.0578	0.822467	FALSE
2	4037888	4038046	-8026	-1.73503	1	1.16525	0.946639	0.643107	0.934888	FALSE
2	4038209	4038247	-7825	-2.06518	1	0.288339	1	-2.16356	0.853054	FALSE
2	4038299	4038412	-7660	0.123581	1	1.85086	1	-0.517486	0.963133	FALSE
2	4038477	4038544	-7528	-3.74755	1	-1.21856	1	-1.47828	0.897953	FALSE
2	4039188	4039271	-6801	0.668043	1	0.477462	0.992614	0.139536	0.989637	FALSE
2	4039573	4039659	-6413	0.500008	1	-0.774572	1	0.377304	0.974923	FALSE
2	4052068	4052291	5996	-1.39339	1	-0.619859	0.982558	-0.652852	0.913931	FALSE
2	4071253	4071362	-24211	-0.77456	1	-1.82484	1	-0.763934	0.939289	FALSE
2	4085511	4085780	-9793	-2.13153	1	-2.00385	0.69342	-2.26449	0.505991	FALSE
2	4089252	4089366	-6207	-2.65002	1	0.418686	0.992614	-1.36127	0.783311	FALSE
2	4100073	4100221	4500	-0.329252	1	-0.462909	0.992942	-6.39197	0.139132	FALSE
2	4102399	4102519	6826	0.103286	1	0.447812	0.992942	-2.26847	0.669083	FALSE
2	4108224	4108398	12651	-0.50977	1	0.46009	0.989527	-0.775849	0.89354	FALSE
2	4112767	4112824	17194	1.30274	1	2.41079	0.719033	1.75127	0.782678	FALSE
2	4114765	4114827	19192	-3.32074	1	0.649667	1	-0.0444758	0.997882	FALSE
2	4115545	4115775	19972	1.03429	1	0.627136	0.987493	-0.748818	0.923998	FALSE
2	4116697	4116767	21124	-0.478025	1	-0.256179	1	0.731221	0.926189	FALSE
2	4120827	4121021	25254	0.333411	1	0.335218	0.992942	-0.670154	0.904173	FALSE
2	4128526	4128768	32953	-0.0609415	1	-0.549766	0.985272	-1.9364	0.554276	FALSE
2	4133644	4133918	38071	0.689394	1	-0.443253	0.986285	-0.748426	0.863346	FALSE
2	4136474	4136544	40901	-0.818375	1	-0.813076	1	-0.94292	0.932427	FALSE
2	4136673	4136830	41100	0.535676	1	0.803317	0.980455	0.243596	0.980885	FALSE
2	4137288	4137512	41715	0.242906	1	0.086056	0.998934	-0.242689	0.988862	FALSE
2	4140525	4140619	44952	0.508836	1	0.682337	0.987493	0.165917	0.988617	FALSE
2	4147744	4147818	52171	-3.4349	1	-5.31082	1	-2.15555	0.823395	FALSE
2	4147858	4147924	52285	-1.9327	1	0.270225	1	-0.262426	0.984808	FALSE
2	4152591	4152979	57018	-0.128263	1	-0.176159	0.995888	0.738595	0.861087	FALSE
2	4153013	4153097	57440	-3.25798	1	-1.53179	1	-1.34717	0.892979	FALSE
2	4153173	4153510	57600	1.4355	1	-0.654891	0.962729	0.508268	0.905889	FALSE
2	4153562	4153636	57989	-4.16233	1	0.617576	1	-1.12757	0.913218	FALSE
2	4153712	4153935	58139	1.1101	1	0.379694	0.985344	1.4296	0.444014	FALSE
2	4158274	4158541	62701	0.759284	1	0.758996	0.899582	0.165435	0.974134	FALSE
2	4172958	4173043	77385	-2.98674	1	-4.90586	1	-0.390005	0.974653	FALSE
2	4175884	4175957	80311	0.994526	1	-1.56072	1	0.398278	0.970941	FALSE
2	4184224	4184601	88651	-0.411406	1	0.458987	0.982145	-1.35624	0.586165	FALSE
2	4187404	4187590	91831	0.621009	1	0.211263	0.992942	-0.867875	0.72869	FALSE
2	4190609	4190897	95036	-0.238607	1	-0.6631	0.971016	-0.403961	0.941991	FALSE
2	4193990	4194124	98179	0.696425	1	0.595822	0.981628	-0.444019	0.945051	FALSE
2	4196789	4196838	95465	-2.07701	1	2.55822	1	0.217475	0.989534	FALSE
2	4197287	4197507	94796	0.319792	1	0.0213106	0.999325	-0.471716	0.944567	FALSE
2	4197743	4197793	94510	-0.513263	1	-0.227726	1	-0.364273	0.985924	FALSE
2	4201014	4201123	91180	1.01319	1	-0.284954	0.994342	-0.418875	0.951981	TRUE
2	4201824	4202028	90275	0.0750625	1	1.05825	0.909559	-0.79254	0.882425	FALSE
2	4202184	4202336	89967	1.47432	1	-0.145355	0.998617	-0.357782	0.960296	FALSE
2	4205665	4205786	86517	-1.37198	1	-0.938792	1	-1.92095	0.772015	FALSE
2	4212868	4213183	79120	0.462291	0.707747	-0.155595	0.994985	-0.466303	0.899829	TRUE
2	4220089	4220188	72115	-1.75143	1	-1.5211	1	-1.47197	0.866078	TRUE
2	4230883	4231118	61185	0.354898	1	0.314635	0.990657	0.487811	0.907969	FALSE
2	4234016	4234133	58170	-0.868466	1	-1.60469	1	-2.01886	0.746397	FALSE
2	4247153	4247327	44976	1.02396	1	0.803445	0.981419	-0.50754	0.955014	FALSE
2	4256167	4256254	36049	1.04372	1	-0.0478226	1	-0.105919	0.996369	FALSE
2	4256310	4256443	35860	-4.98552	1	-1.52015	1	-0.924775	0.922532	FALSE
2	4260905	4260959	31344	-0.375654	1	0.395178	1	1.33026	0.849954	FALSE
2	4266869	4266970	25333	-0.343444	1	-2.00536	1	-3.14629	0.50968	FALSE
2	4267477	4267605	24698	0.539301	1	0.91577	0.947841	-0.175851	0.982876	FALSE
2	4270119	4270369	21934	0.660687	0.623046	-0.0229028	0.999253	-0.288878	0.954905	FALSE
2	4284118	4284320	7983	-1.07163	1	0.199172	0.996136	0.0898449	0.992057	FALSE
2	4295690	4295843	-3387	-1.2732	1	-0.547792	0.991238	-0.0160795	0.998632	FALSE
2	4334705	4334796	16987	-3.35175	1	-5.23103	1	-1.44276	0.874279	FALSE
2	4340774	4340838	10945	0.312377	1	-1.19755	1	-1.26565	0.915796	FALSE
2	4340998	4341060	10723	-5.49665	1	-5.95169	1	-3.81032	0.604165	FALSE
2	4363923	4364131	-12140	-0.584968	1	-0.806706	0.96684	-0.647086	0.909993	FALSE
2	4386738	4386865	-34955	-1.38686	1	-0.374564	1	-2.03707	0.734541	FALSE
2	4416521	4416807	-53103	1.3964	1	0.674699	0.957895	1.27156	0.59563	FALSE
2	4422436	4422547	-47363	0.630076	1	-4.30944	1	-2.51031	0.666176	FALSE
2	4429498	4429655	-40255	-2.75862	1	-6.30095	1	-1.21505	0.853978	FALSE
2	4436536	4436615	-33295	-0.231209	1	-1.20495	0.96205	0.272266	0.979874	FALSE
2	4445943	4446007	-23903	-3.0041	1	-4.93655	1	-1.71911	0.881618	FALSE
2	4459493	4459573	-10337	0.728933	1	-1.1215	1	-0.806562	0.980813	FALSE
2	4485098	4485159	8529	-4.29494	1	-3.34686	1	-3.58432	0.690078	FALSE
2	4506046	4506204	29477	-0.536747	1	0.47095	0.992614	-1.95755	0.685375	FALSE
2	4510624	4510732	34055	-0.403076	1	-1.05538	1	-0.0079993	0.999286	FALSE
2	4513488	4513583	36919	0.590905	1	0.922071	0.960245	0.536677	0.937638	FALSE
2	4522042	4522192	45473	0.853516	1	2.45974	0.486172	0.34792	0.969957	FALSE
2	4526545	4526838	49976	0.721146	0.427699	0.824325	0.785162	0.315084	0.924588	FALSE
2	4528985	4529137	52416	-2.04837	1	-1.31487	1	-0.926568	0.919006	FALSE
2	4529181	4529331	52612	-1.33248	1	-0.660241	1	-1.97963	0.795786	FALSE
2	4538806	4539227	44023	1.34032	0.234794	0.174434	0.995182	1.12561	0.660017	FALSE
2	4552280	4552367	30883	-0.13516	1	-1.76534	1	-0.889063	0.912886	FALSE
2	4559296	4559489	23761	-0.839836	1	0.00778554	0.999488	-1.42176	0.762718	FALSE
2	4561358	4561460	21790	0.733036	1	0.8284	0.94182	0.921091	0.81065	FALSE
2	4577046	4577127	6123	-0.577242	1	-0.24123	0.995827	0.0189901	0.99829	FALSE
2	4578312	4578457	4793	-1.44427	1	-2.22456	1	-2.42582	0.649956	FALSE
2	4595082	4595183	-11832	-3.6719	1	-1.95945	1	-4.36577	0.484019	FALSE
2	4604169	4604220	-20919	0.580147	1	0.705761	1	-2.90981	0.690781	FALSE
2	4610639	4610761	-27389	0.189393	1	-5.20914	1	-0.594343	0.954739	FALSE
2	4626344	4626615	14943	-0.788774	1	-3.05019	0.174588	0.964758	0.782333	FALSE
2	4630174	4630517	11041	-0.472156	1	-1.6748	0.354182	-0.824201	0.785397	FALSE
2	4630740	4630843	10715	-1.27384	1	-0.741671	0.988614	-2.25649	0.716105	FALSE
2	4637945	4638047	3511	0.124082	1	-2.19802	0.714422	-0.859997	0.900855	FALSE
2	4647071	4647146	-5513	1.59138	1	-1.20435	0.948985	2.18734	0.506529	FALSE
2	4649287	4649367	-7729	-1.14512	1	-5.94425	1	-1.46484	0.865591	FALSE
2	4653124	4653575	-11566	1.01007	0.185109	-0.310035	0.982643	0.40262	0.884013	FALSE
2	4660306	4660504	-18748	-0.442192	1	-6.25661	0.0914926	-1.27956	0.826398	FALSE
2	4665292	4665406	-23734	-0.558743	1	0.0307667	0.999325	0.157293	0.987923	FALSE
2	4672188	4672503	-30630	-1.06035	0.284166	-0.124712	0.995888	0.0384414	0.994134	FALSE
2	4678123	4678342	-36565	-0.00718727	0.99571	-0.653035	0.864467	-0.44388	0.86226	FALSE
2	4687926	4688178	-29607	-0.269419	1	0.576911	0.985005	0.366802	0.959149	FALSE
2	4690896	4690986	-26799	0.515324	1	2.1997	0.25056	0.704997	0.886448	FALSE
2	4693255	4693449	-24336	-0.200635	1	0.0378607	0.998753	-1.28442	0.580342	FALSE
2	4693598	4693683	-24102	-0.684506	1	-0.245211	1	1.13294	0.868652	FALSE
2	4694918	4694969	-22816	-1.0511	1	0.191667	1	1.4701	0.8369	FALSE
2	4704844	4705036	-12749	0.561903	1	0.572369	0.975479	-0.610297	0.900081	FALSE
2	4711681	4711893	-5892	0.61531	0.572213	-0.523801	0.963935	-0.0183493	0.997525	FALSE
2	4712112	4712278	-5507	0.800392	1	-0.438537	0.99363	-1.7545	0.764684	FALSE
2	4730107	4730178	12322	0.624734	1	1.27946	0.958926	-0.0210344	0.998397	FALSE
2	4730259	4730455	12474	0.375889	1	1.24406	0.825385	-0.112267	0.988331	FALSE
2	4735057	4735148	17272	-3.07381	1	-4.95027	1	-2.15279	0.824355	FALSE
2	4740964	4741154	23179	0.298939	1	0.907737	0.936015	0.141841	0.985016	FALSE
2	4745835	4745879	28050	1.81421	1	-4.20607	1	1.03212	0.902572	FALSE
2	4749053	4749310	31268	0.284463	0.836776	0.58009	0.955612	-0.420549	0.913505	FALSE
2	4772142	4772370	54357	-1.61131	1	-1.85499	0.679205	-0.492119	0.939064	FALSE
2	4785744	4786066	67959	0.529779	0.703423	-2.32044	0.1448	0.446256	0.917802	FALSE
2	4787903	4788033	70118	-3.67037	1	-2.67014	1	-0.468296	0.962134	FALSE
2	4791108	4791210	73323	-0.90373	1	-1.92521	0.843867	1.08921	0.860376	FALSE
2	4802962	4803242	-71716	-0.676135	1	-0.416592	0.990839	-1.34006	0.752517	FALSE
2	4807688	4807785	-67173	0.589099	1	0.715639	0.98526	-0.688196	0.934946	FALSE
2	4807850	4808151	-66807	-0.314011	1	-0.74074	0.969175	-1.48311	0.660386	FALSE
2	4833226	4833644	-41314	0.323595	0.791955	-1.16856	0.617078	-0.582845	0.846143	FALSE
2	4833702	4833750	-41208	-4.48831	1	-4.94334	1	-5.21071	0.569783	FALSE
2	4835064	4835134	-39824	0.682048	1	0.738413	0.981929	-1.41939	0.810872	FALSE
2	4864941	4865117	-9841	-3.56009	1	-0.378258	0.994104	-0.283477	0.97674	FALSE
2	4869077	4869128	-5830	-0.819052	1	-4.61391	1	-4.88128	0.612708	FALSE
2	4878648	4878713	3690	-5.36383	1	-2.66776	1	-0.613101	0.951361	FALSE
2	4882667	4882759	-4742	0.035976	1	1.55774	0.808875	-0.124934	0.989534	FALSE
2	4882795	4882924	-4577	-0.0879136	1	0.789878	0.972111	-0.51572	0.941856	FALSE
2	4892152	4892240	4651	-0.32719	1	-1.45193	1	-1.29137	0.891769	TRUE
2	4894570	4894643	7069	0.216733	1	-0.690216	0.988195	0.329958	0.975721	FALSE
2	4906455	4906526	-17359	-0.670998	1	0.456283	1	-0.487975	0.963096	FALSE
2	4906778	4906836	-17049	-1.68247	1	-1.16206	1	-0.37612	0.977243	FALSE
2	4910304	4910427	-13458	0.716773	1	1.51393	0.934053	0.835681	0.926921	FALSE
2	4915791	4915879	-8006	-3.23877	1	-0.307631	1	-3.94916	0.62063	FALSE
2	4916103	4916175	-7710	-3.46109	1	-1.80796	1	-1.6349	0.891706	FALSE
2	4932220	4932333	8335	2.57296	1	0.919545	0.930638	2.46358	0.212343	FALSE
2	4933704	4933818	9819	-2.2638	1	0.882154	0.974687	-0.416977	0.963664	FALSE
2	4934190	4934222	10305	-4.07889	1	0.700972	1	0.0973673	0.994492	FALSE
2	4937532	4937595	13647	2.10215	1	0.495031	1	1.39156	0.882934	FALSE
2	4945009	4945147	16472	-3.22744	1	0.720296	0.976824	-0.413419	0.955386	FALSE
2	4949540	4949758	11861	0.491553	1	0.477181	0.986339	1.82813	0.462015	FALSE
2	4950662	4950748	10871	-2.02774	1	0.226002	0.998021	-0.949261	0.909822	FALSE
2	4975122	4975217	4629	-4.65891	1	0.646633	1	-1.0993	0.918919	FALSE
2	5002426	5002495	7476	-1.36687	1	1.57354	1	-5.19029	0.369	FALSE
2	5028607	5028725	3215	-0.176823	1	-5.61596	0.165898	0.102781	0.993359	FALSE
2	5031532	5031627	6140	-4.3486	1	0.564081	1	-2.01254	0.791792	FALSE
2	5040355	5040410	14963	-1.1877	1	0.054376	1	-1.36612	0.914805	FALSE
2	5047021	5047216	11303	-1.82839	1	0.173679	0.998273	-1.06562	0.85515	FALSE
2	5063806	5063884	3893	-3.08796	1	0.569584	1	-4.87757	0.397823	FALSE
2	5083050	5083312	23137	-1.09137	1	-1.79328	0.838572	-2.11702	0.627405	FALSE
2	5094364	5094426	34451	-3.86207	1	-2.88903	1	-1.24952	0.893446	FALSE
2	5098060	5098145	37339	-0.785931	1	-0.583934	1	-1.03524	0.91143	FALSE
2	5101245	5101379	34105	-0.766272	1	1.16912	0.903061	-0.0905301	0.992293	FALSE
2	5110049	5110265	25219	0.707926	1	0.433229	0.990657	-1.65275	0.687033	FALSE
2	5110338	5110410	25074	-0.598279	1	0.141947	1	0.354963	0.975484	FALSE
2	5113647	5113697	21787	-2.62948	1	-2.00941	1	-2.85441	0.731849	FALSE
2	5121300	5121418	14066	-4.08628	1	0.39351	0.993631	-2.26019	0.605249	FALSE
2	5155093	5155193	-3978	-0.602586	1	0.0325068	0.999253	-1.21812	0.810139	FALSE
2	5166862	5167163	7691	0.542219	0.746838	1.10352	0.859225	0.640053	0.891706	FALSE
2	5176070	5176297	16899	-0.447155	1	-1.47922	0.784103	-0.100894	0.989705	FALSE
2	5179971	5180047	20800	0.250069	1	0.146277	0.998725	0.542935	0.954385	FALSE
2	5180397	5180496	21226	-1.00295	1	-0.0318694	0.999325	-0.59379	0.955556	FALSE
2	5187095	5187249	-15968	1.03303	1	0.184583	0.998273	0.998183	0.870095	FALSE
2	5191654	5191926	-11291	1.11142	0.269305	0.131557	0.995888	-0.347829	0.933209	FALSE
2	5196823	5197038	-6179	-0.227663	0.879243	0.214131	0.993718	0.656751	0.838118	FALSE
2	5210685	5210753	7468	-4.26484	1	-4.71987	1	-3.52609	0.748645	FALSE
2	5220162	5220252	-13724	-2.85541	1	-3.36981	1	-3.61078	0.631736	FALSE
2	5228117	5228263	-5713	-1.98426	1	-1.39217	0.871241	0.605833	0.921257	FALSE
2	5244991	5245070	10951	-1.12525	1	-4.92623	1	-5.1936	0.496577	FALSE
2	5274696	5274975	6946	-3.45296	1	-0.723736	0.979928	-0.427283	0.95487	FALSE
2	5279578	5279670	11828	-0.770578	1	-5.93913	1	-0.750935	0.940173	FALSE
2	5296620	5296914	28870	-1.11031	1	-2.12355	0.760766	-0.529089	0.951797	FALSE
2	5305469	5305565	37719	-4.45516	1	-0.133542	1	0.0144397	0.999067	FALSE
2	5306639	5306702	38889	-0.642704	1	-5.02085	1	-5.28823	0.486878	FALSE
2	5312332	5312437	44582	-2.71531	1	2.21674	0.816489	-0.155113	0.99103	FALSE
2	5313933	5314002	46183	-4.23625	1	-4.69129	1	-1.89189	0.86941	FALSE
2	5318444	5318729	50694	0.829574	1	0.635436	0.975015	0.796555	0.862424	FALSE
2	5320401	5320488	52651	-5.32988	1	0.420765	0.993928	-2.25286	0.665277	FALSE
2	5325555	5325903	57805	0.865885	1	-0.535368	0.979928	-0.0669949	0.992727	FALSE
2	5332234	5332448	64484	0.452689	1	-1.13381	0.877193	0.225166	0.973069	FALSE
2	5341412	5341597	-67607	-1.34087	1	1.2876	0.796327	0.770227	0.864952	FALSE
2	5342240	5342404	-66800	1.33536	1	1.26196	0.719361	1.21644	0.632556	TRUE
2	5343968	5344097	-65107	-2.98668	1	0.140367	0.998725	0.460542	0.95467	FALSE
2	5357261	5357309	-51895	-1.68452	1	-0.856316	1	0.0575542	0.99764	FALSE
2	5360621	5361104	-48100	0.133219	0.931254	0.0292061	0.998934	-0.399741	0.923784	FALSE
2	5367975	5368064	-41140	-4.51829	1	-4.97333	1	-1.7571	0.868864	FALSE
2	5378126	5378561	-30643	0.0303379	0.988863	-0.629971	0.974549	-1.0398	0.790811	FALSE
2	5382281	5382340	-26864	-3.54605	1	-2.60104	1	-0.548739	0.974888	FALSE
2	5382375	5382534	-26670	-4.21663	1	-0.756223	0.98528	-0.454457	0.963133	FALSE
2	5385201	5385267	-23937	0.521811	1	-0.389706	1	-0.957484	0.936047	FALSE
2	5386864	5386945	-22259	-3.22504	1	-1.6876	1	-2.96766	0.665891	FALSE
2	5390402	5390552	-18652	-1.34059	1	-1.56889	1	-1.46327	0.8601	FALSE
2	5400542	5400635	-8569	-5.45487	1	-0.660808	1	-3.16027	0.566603	FALSE
2	5404275	5404333	-4871	-4.81763	1	-0.558226	1	-0.0780038	0.996438	FALSE
2	5404488	5404620	-4584	-1.23085	1	-2.24665	1	-3.04712	0.598489	FALSE
2	5405543	5405712	-3492	-0.182398	1	-0.659885	0.987202	-2.72547	0.493469	FALSE
2	5432771	5432917	10500	-2.6053	1	-1.14252	1	-1.34984	0.893902	FALSE
2	5437430	5437526	15159	-4.80639	1	0.631256	1	0.149561	0.991494	FALSE
2	5448887	5449160	26616	-0.588043	1	-0.445746	0.990657	0.622834	0.919624	FALSE
2	5450218	5450567	27947	-0.50876	0.655066	-0.51604	0.960545	0.38476	0.910512	FALSE
2	5469851	5470051	47580	-2.02168	1	-0.104677	0.998725	0.506695	0.929436	FALSE
2	5472201	5472271	49930	1.14943	1	-4.75189	1	0.689501	0.936357	FALSE
2	5477407	5477482	49578	-4.23605	1	-4.69109	1	-1.55784	0.899988	FALSE
2	5483040	5483295	43765	0.412428	1	-0.0872326	0.998617	0.271234	0.949584	FALSE
2	5485910	5486152	40908	-0.545598	0.457808	-1.65716	0.0696248	0.0899154	0.978084	FALSE
2	5494826	5495001	32059	0.91657	1	0.720234	0.963393	1.31253	0.660171	FALSE
2	5499815	5500008	27052	-0.323907	1	-0.105363	0.998725	0.122656	0.986675	FALSE
2	5507095	5507237	19823	1.449	1	1.77499	0.500329	1.72269	0.48392	FALSE
2	5507878	5507940	19120	-4.62136	1	-5.0764	1	-1.14288	0.944388	FALSE
2	5509849	5510008	17052	-5.30928	1	0.291272	0.99487	-0.180603	0.985437	TRUE
2	5511241	5511387	15673	-0.483741	1	0.334982	0.99402	-0.693734	0.916602	FALSE
2	5539950	5540057	10520	-3.6457	1	-5.56842	1	-1.79365	0.829906	FALSE
2	5541551	5541811	12121	-0.783326	1	-0.931011	0.970177	-3.18324	0.350609	FALSE
2	5563349	5563548	4527	0.780409	0.456609	-0.556889	0.959428	1.10541	0.555542	FALSE
2	5575799	5575988	5189	0.859657	1	-0.64955	0.974549	0.845765	0.84185	FALSE
2	5584440	5584537	-3257	-0.754687	1	0.960344	1	-0.708786	0.949177	FALSE
2	5590847	5591206	-6311	0.895114	0.197579	-0.179303	0.992614	0.577587	0.758502	FALSE
2	5591350	5591644	-5873	0.0650726	1	0.469206	0.982558	-0.0565736	0.993652	FALSE
2	5609707	5609811	12190	1.26713	1	-5.74369	0.14433	-0.134794	0.990725	FALSE
2	5618435	5618652	20918	0.172112	1	0.446657	0.98342	0.097526	0.9883	FALSE
2	5620380	5620507	22863	-4.02163	1	-2.30038	1	-1.1469	0.9084	FALSE
2	5626032	5626182	-23970	-0.359795	1	0.839619	0.975554	-0.228636	0.981441	FALSE
2	5631046	5631180	-18972	1.37609	1	-0.908498	0.943813	0.728753	0.879003	FALSE
2	5632678	5632740	-17412	-3.76012	1	-1.05473	1	-1.96179	0.848892	FALSE
2	5633283	5633397	-16755	-5.22195	1	0.65956	1	-2.46857	0.64692	FALSE
2	5639677	5639729	-10423	-0.110849	1	-2.37357	1	0.779233	0.949584	FALSE
2	5642017	5642143	-8009	-1.53763	1	-4.8364	1	-6.57431	0.111705	FALSE
2	5659510	5659595	9358	0.281358	1	-0.712485	1	-2.04219	0.741275	FALSE
2	5667105	5667161	15858	-4.37697	1	-3.42931	1	-1.34289	0.911479	FALSE
2	5671189	5671318	11701	-1.18734	1	-0.455972	0.99346	-2.02761	0.722425	FALSE
2	5677995	5678104	4915	0.881556	1	-2.38692	0.51663	0.837778	0.8702	FALSE
2	5697436	5697488	3508	1.19739	1	-1.54157	0.927739	-1.67447	0.793834	FALSE
2	5718074	5718184	12381	-1.40079	1	-5.53479	1	0.456082	0.968201	FALSE
2	5725406	5725472	5093	-4.55636	1	-0.756378	1	-2.23794	0.825909	FALSE
2	5753811	5753901	10107	-4.51786	1	-4.9729	1	-0.0330662	0.99829	FALSE
2	5755559	5755597	11855	-4.7495	1	-0.566944	1	-2.04969	0.845724	FALSE
2	5759264	5759449	15560	-1.34733	1	-0.396011	0.992614	0.897963	0.853972	FALSE
2	5763677	5763770	19973	-2.00871	1	-1.30199	1	-2.43042	0.732259	FALSE
2	5766155	5766325	22451	0.0287625	1	-2.41719	0.695393	-1.84694	0.723893	FALSE
2	5771409	5771522	27705	0.280979	1	0.334422	1	-1.30882	0.895817	FALSE
2	5785254	5785428	27454	-2.45623	1	0.142629	0.998725	-1.22362	0.854188	FALSE
2	5793016	5793283	19599	-0.353153	1	-0.359047	0.992942	0.494762	0.935645	FALSE
2	5796304	5796503	16379	0.843801	1	0.7464	0.968769	1.6989	0.543239	FALSE
2	5801813	5801903	10979	-1.47769	1	-2.20716	1	-6.06518	0.353183	FALSE
2	5804967	5805032	7850	-2.88951	1	-2.52998	1	-3.57136	0.624815	FALSE
2	5805788	5805844	7038	-2.3665	1	-5.3304	1	-2.15468	0.792888	FALSE
2	5806190	5806384	6498	0.288424	1	-1.35491	0.915422	-0.393929	0.962743	FALSE
2	5808482	5808638	4244	0.0308481	1	-0.164524	0.996057	0.663735	0.880207	FALSE
2	5808863	5808911	3971	-5.0925	1	-0.494721	1	-1.75766	0.853664	FALSE
2	5832903	5832973	-12538	-4.33741	1	-0.157162	1	-1.25181	0.917362	FALSE
2	5835870	5835952	10733	0.366035	1	-5.16727	0.205966	0.0198774	0.998329	FALSE
2	5838880	5839141	7544	-0.201926	1	-1.66236	0.748781	-0.802479	0.880779	FALSE
2	5841305	5841402	5283	-0.368963	1	-1.0907	1	-3.34259	0.582848	FALSE
2	5862561	5862639	-6232	-0.937133	1	-5.17837	1	-4.01209	0.593366	FALSE
2	5862878	5862973	-6549	-0.913934	1	-5.71388	1	-0.562087	0.95767	FALSE
2	5863331	5863385	-7002	-3.26262	1	-1.5771	1	-5.47219	0.499659	FALSE
2	5863463	5863595	-7134	-1.87429	1	0.133968	0.998617	0.428721	0.946123	FALSE
2	5865766	5865819	-9437	0.0586171	1	0.916222	1	-0.170537	0.989559	FALSE
2	5866018	5866245	-9689	-0.360244	1	-0.287002	0.990224	-0.697235	0.815187	FALSE
2	5868069	5868242	-11740	-0.0599312	1	-2.30019	0.757778	-1.24339	0.853972	FALSE
2	5870320	5870570	-13991	-0.235933	1	-0.327929	0.992942	-0.476993	0.935472	FALSE
2	5874464	5874553	-18135	-4.93018	1	-2.216	1	-1.40821	0.884172	FALSE
2	5881880	5881949	-21194	1.77358	1	1.90266	0.817249	-1.61192	0.821419	FALSE
2	5893451	5893547	-9596	1.30773	1	0.958563	0.975298	0.779276	0.925104	FALSE
2	5895962	5896174	-6969	1.65168	1	0.848415	0.938265	0.540956	0.914261	FALSE
2	5897962	5898006	-5137	-3.95828	1	-0.198472	1	-0.436615	0.978769	FALSE
2	5909605	5909908	6462	0.195287	1	-0.989007	0.845593	0.441383	0.91299	FALSE
2	5914295	5914456	11152	-0.626057	1	-1.60074	0.906264	-0.727727	0.930851	FALSE
2	5914491	5914673	11348	0.874036	1	-0.517616	0.990432	0.618403	0.927909	FALSE
2	5923696	5924373	20553	0.143068	0.893891	-0.0987215	0.995888	0.366425	0.892264	FALSE
2	5928089	5928218	24946	-0.0533027	1	0.0016072	0.999757	0.822698	0.816833	FALSE
2	5930862	5931031	-22547	-0.461826	1	-1.34023	0.871571	0.399118	0.953668	FALSE
2	5941972	5942083	-11495	-4.25979	1	0.175388	0.998709	-1.37003	0.848155	FALSE
2	5949960	5950122	-3456	-2.77171	1	0.253301	0.996925	-1.15354	0.880779	FALSE
2	5958348	5958467	4770	1.23252	1	-0.35386	0.994676	0.471195	0.960785	FALSE
2	5961811	5961964	8233	-0.685517	1	-1.33246	0.942568	-0.834681	0.914598	FALSE
2	5970684	5970827	17106	-0.553834	1	-1.06405	1	-1.57535	0.821167	FALSE
2	5970920	5971060	17342	-1.12186	1	-1.51083	1	-1.10213	0.917593	FALSE
2	5975551	5975721	21973	-5.82263	1	-0.937162	0.979928	-0.168768	0.988674	FALSE
2	5979450	5979715	25872	1.3329	0.068003	0.264165	0.987202	0.520654	0.832045	FALSE
2	5986424	5986530	-22835	-0.210646	1	-0.160478	0.998617	0.669793	0.922392	FALSE
2	5986672	5986812	-22553	-0.59648	1	-0.81783	0.976938	-0.040617	0.997202	TRUE
2	5990192	5990451	-18914	-1.79693	1	0.374249	0.992942	-1.95838	0.534471	FALSE
2	5990698	5990744	-18621	-0.980745	1	-4.92434	1	0.207754	0.98921	FALSE
2	5991149	5991203	-18162	-0.62965	1	-2.25672	1	-1.19542	0.908384	FALSE
2	5993095	5993152	-16213	-0.486138	1	-3.41388	1	-6.017	0.243137	FALSE
2	5997372	5997410	-11955	1.20578	1	-4.36922	1	-0.0181358	0.998927	FALSE
2	6000492	6000541	-8824	2.1259	1	0.467397	0.992942	-3.63349	0.539731	FALSE
2	6003412	6003611	-5754	-4.79289	1	-2.00694	0.81725	-2.5404	0.561814	FALSE
2	6003647	6003716	-5649	-0.827057	1	0.0738905	1	-0.91639	0.948198	FALSE
2	6026887	6027271	3907	-1.19465	1	-2.13588	0.388785	-2.06689	0.407233	FALSE
2	6027454	6027540	4474	-0.54499	1	-5.99444	1	-3.19618	0.661119	FALSE
2	6126216	6126538	5867	0.417216	0.702406	-0.634979	0.92035	-0.982666	0.603992	FALSE
2	6126588	6126715	6239	0.417272	1	-0.893625	0.965574	0.807901	0.891403	FALSE
2	6133670	6133920	13321	-0.67257	0.691139	-0.020257	0.999325	0.29952	0.960874	FALSE
2	6142785	6143076	22436	0.67457	1	-0.360634	0.98526	-0.175536	0.970941	FALSE
2	6148798	6148885	28449	-2.32062	1	-1.14663	1	-1.55295	0.856281	FALSE
2	6151866	6152031	31517	0.108617	1	1.68223	0.643894	0.88802	0.851891	FALSE
2	6154562	6154716	34213	0.227397	1	-0.669367	0.974687	0.757103	0.87481	FALSE
2	6154909	6155519	34560	0.844605	0.0591636	-0.878855	0.190434	0.961615	0.144196	FALSE
2	6158318	6158545	37969	-1.44041	1	-0.17061	0.997628	-0.566457	0.92885	FALSE
2	6169776	6169820	49427	-1.26373	1	-5.25424	1	-5.52162	0.394251	FALSE
2	6170542	6170688	50193	1.16282	1	-2.28641	0.709282	1.04526	0.84429	FALSE
2	6187688	6187786	67339	0.629314	1	1.51245	0.926243	0.72786	0.936466	FALSE
2	6191022	6191181	70673	-0.346099	1	0.518149	0.992942	0.804871	0.927726	FALSE
2	6202591	6202694	82242	-0.798961	1	-1.14552	1	-0.970852	0.903946	FALSE
2	6202737	6202886	82388	-1.79988	1	0.534291	1	-6.03864	0.192119	FALSE
2	6213708	6213795	93359	-2.36389	1	0.9853	1	-0.143844	0.990842	FALSE
2	6216874	6217125	96525	0.903201	1	1.46519	0.88338	0.551262	0.944454	FALSE
2	6220135	6220253	-96752	-0.892317	1	-0.114713	1	-1.52358	0.818224	FALSE
2	6223451	6223786	-93219	-0.803907	0.443278	-0.40042	0.979109	0.443974	0.89213	FALSE
2	6226452	6226581	-90424	-0.500694	1	-0.349561	0.993831	-0.407117	0.95718	FALSE
2	6228271	6228383	-88622	-1.89474	1	-5.70823	1	-2.55151	0.71321	FALSE
2	6238433	6238551	-78454	-1.30773	1	0.455569	0.99346	-0.00629945	0.999381	FALSE
2	6238863	6238977	-78028	-1.41493	1	-0.995883	1	-0.00366097	0.99957	FALSE
2	6241199	6241456	-75549	-1.08786	1	0.243384	0.995888	-1.59862	0.767065	FALSE
2	6253814	6253881	-63124	-1.26361	1	0.609754	1	-0.996626	0.895976	FALSE
2	6256446	6256511	-60494	-2.10527	1	1.85528	0.835942	-0.886087	0.917743	FALSE
2	6265912	6266055	-50950	-3.93207	1	0.216963	0.996792	-1.17862	0.842589	FALSE
2	6268860	6268942	-48063	-4.0283	1	-0.267937	1	-0.768613	0.958144	FALSE
2	6269070	6269189	-47816	-1.9947	1	-1.21496	0.962176	0.114842	0.992606	FALSE
2	6279715	6279829	-37176	-0.518958	1	-0.260594	0.994621	-0.757755	0.890971	FALSE
2	6280791	6280868	-36137	-0.744581	1	-4.72376	1	0.0137333	0.999039	FALSE
2	6284173	6284282	-32723	1.15283	1	0.639803	0.987202	-0.0577123	0.996438	FALSE
2	6284318	6284440	-32565	0.110004	1	-2.39612	0.68402	-0.874726	0.901596	FALSE
2	6297325	6297446	-19559	-5.44406	1	0.0919561	1	-3.1662	0.480558	FALSE
2	6326590	6326733	9542	-1.37811	1	0.549514	0.990657	-0.044073	0.997317	FALSE
2	6326990	6327166	9942	0.987821	1	0.657665	0.982033	-0.75735	0.90489	FALSE
2	6329373	6329513	-9746	-0.427921	1	-1.7277	0.832536	1.12645	0.825234	FALSE
2	6349931	6350038	10661	-0.174111	1	-0.159499	0.998725	0.491088	0.963783	FALSE
2	6361670	6361726	-20335	-0.260265	1	0.167222	1	-5.60866	0.262099	FALSE
2	6361846	6361944	-20117	-5.31391	1	-1.13764	1	-1.43866	0.886455	FALSE
2	6372137	6372193	-9868	-2.60191	1	-0.650825	1	-2.45718	0.841242	FALSE
2	6398929	6399053	16868	0.971094	1	-0.751532	0.975479	-0.249273	0.97593	FALSE
2	6443442	6443612	9565	-1.15161	1	-0.206777	0.995656	0.609712	0.910032	FALSE
2	6449116	6449174	4003	-3.95797	1	-0.20162	1	-0.622455	0.965797	FALSE
2	6507910	6507962	12934	-1.24608	1	-0.0471844	1	-0.24254	0.982351	FALSE
2	6508119	6508303	13143	0.114127	1	0.375265	0.98303	0.100286	0.984808	FALSE
2	6509468	6509583	14492	-3.87014	1	0.473362	0.992614	0.191869	0.984808	FALSE
2	6515845	6515908	20869	1.26798	1	-4.24103	1	1.16988	0.901557	FALSE
2	6516655	6516770	21679	-0.685781	1	-1.01427	1	-1.95223	0.782548	FALSE
2	6521308	6521473	26332	-2.87083	1	-1.5308	0.879026	-1.27255	0.822455	FALSE
2	6530041	6530151	35065	-1.82295	1	-1.61249	1	-1.01051	0.895625	FALSE
2	6545217	6545350	30906	-1.21279	1	-0.594237	1	-0.31598	0.977227	FALSE
2	6568196	6568288	7968	-0.68452	1	-4.241	1	-0.480224	0.970488	FALSE
2	6581235	6581406	-4979	-0.592615	1	-0.000359306	0.999943	0.3337	0.960371	FALSE
2	6597530	6597590	4114	0.1661	1	0.0199255	1	-2.26441	0.728216	FALSE
2	6806252	6806435	10136	-2.34961	1	-0.686307	0.988332	-0.886932	0.91745	FALSE
2	6812935	6813017	3554	-0.310341	1	-1.1685	1	-2.46491	0.737871	FALSE
2	6846004	6846140	11854	-1.69694	1	-0.827051	1	-0.476522	0.958179	TRUE
2	6892570	6892649	15933	-4.88375	1	-0.775867	1	-2.18083	0.750763	FALSE
2	6957806	6958166	8775	-0.0971425	0.955457	-0.624268	0.965226	0.117061	0.984808	FALSE
2	6985422	6985546	34674	-0.614398	1	0.175521	1	-3.60303	0.457773	FALSE
2	6988491	6988693	31527	-0.669235	1	-0.445801	0.985671	-0.684275	0.878358	FALSE
2	6997997	6998136	22084	-1.72258	1	-0.474594	0.990988	1.14442	0.82749	FALSE
2	7008983	7009035	11185	-4.63067	1	-1.12896	1	-0.95996	0.954018	FALSE
2	7011932	7012090	8130	-2.11747	1	0.930232	0.960118	0.423456	0.954803	FALSE
2	7027127	7027372	6898	-2.16264	1	-0.26165	0.9968	0.10301	0.993433	FALSE
2	7030428	7030705	3565	0.664256	1	0.697417	0.969175	-0.445801	0.93879	FALSE
2	7043428	7043661	4607	1.17137	0.0805575	-0.0385236	0.998725	0.560537	0.779268	FALSE
2	7043755	7043849	4934	0.19881	1	0.0461535	0.998934	0.983545	0.850509	FALSE
2	7048994	7049227	10173	1.27593	0.084845	0.288314	0.985272	0.910853	0.561354	FALSE
2	7056586	7056722	-14242	1.08047	1	0.959267	0.956539	0.0752213	0.993783	FALSE
2	7061690	7061892	-9072	0.149967	1	0.889602	0.936072	-1.32463	0.700847	FALSE
2	7083030	7083254	12066	1.28895	1	0.341643	0.992614	0.747745	0.868653	FALSE
2	7083922	7084046	12958	-2.86391	1	-0.976284	0.969915	1.68618	0.692315	FALSE
2	7086078	7086173	15114	0.419082	1	0.401172	0.992942	0.0447401	0.997149	FALSE
2	7087306	7087392	16342	1.06653	1	0.243719	0.997917	-3.07962	0.684027	FALSE
2	7092005	7092118	21041	0.754167	1	-0.441343	0.99363	0.9613	0.894447	FALSE
2	7092261	7092409	21297	-0.133226	1	-0.0609593	0.998725	-0.119764	0.984436	FALSE
2	7095789	7095879	24825	-0.551254	1	0.931817	1	-5.39324	0.331702	FALSE
2	7112466	7112529	-12510	0.0173835	1	-2.21578	1	0.638678	0.945952	FALSE
2	7116492	7116642	-8397	-4.0735	1	-0.747286	0.979928	-0.650899	0.925428	FALSE
2	7138549	7138623	13478	0.0354994	1	-0.357221	0.994104	0.0227887	0.998048	FALSE
2	7143780	7143862	18709	-0.447187	1	-0.467245	1	-0.890875	0.916962	FALSE
2	7159801	7159873	34730	-1.92321	1	-0.131871	1	-2.56403	0.731429	FALSE
2	7178487	7178536	-44932	-1.3002	1	0.557439	1	-3.0101	0.617861	FALSE
2	7185331	7185449	-38019	-0.951421	1	0.516967	1	-1.72451	0.841154	FALSE
2	7188361	7188448	-35020	1.45449	1	0.710417	0.974451	-1.95286	0.590621	FALSE
2	7213670	7213822	-9646	-0.722499	1	1.40199	0.91203	-1.35563	0.841441	FALSE
2	7219130	7219296	-4172	-0.594359	1	0.723823	0.977245	-0.483987	0.947219	FALSE
2	7219351	7219405	-4063	-4.26598	1	0.24287	1	-1.58699	0.892512	FALSE
2	7230151	7230219	6683	-4.58114	1	-0.39629	1	-1.51154	0.904105	FALSE
2	7230484	7230583	7016	1.17878	1	-0.244674	0.995888	-1.89666	0.684287	FALSE
2	7255053	7255179	31585	0.146887	1	0.773635	0.98528	-0.650718	0.946158	FALSE
2	7265939	7266003	-30908	-4.17319	1	-1.34036	1	-1.87961	0.851302	FALSE
2	7266427	7266531	-30380	-0.906108	1	-0.621229	1	-0.418567	0.974559	FALSE
2	7272492	7272566	-24345	-1.61165	1	-1.66326	1	-1.28835	0.899565	FALSE
2	7313008	7313075	16097	-0.271091	1	1.2487	1	1.50995	0.85515	FALSE
2	7319104	7319202	22193	-5.04544	1	0.0613418	1	-1.7253	0.851035	FALSE
2	7326513	7326664	29602	0.403514	1	0.499141	0.98528	0.50449	0.927909	FALSE
2	7329185	7329258	32274	-4.66008	1	-5.11512	1	-0.305249	0.984808	FALSE
2	7340178	7340337	43267	-5.23634	1	-1.24375	0.959428	0.230407	0.98364	FALSE
2	7343795	7343899	44712	2.01901	1	-0.975722	0.984533	-0.183643	0.989385	TRUE
2	7347039	7347118	41493	0.327479	1	0.122134	1	-3.22084	0.657964	FALSE
2	7349690	7349799	38812	0.286989	1	-5.70709	1	-1.51001	0.844054	FALSE
2	7353212	7353285	35326	-3.8189	1	-5.69386	1	-1.33174	0.911589	FALSE
2	7353347	7353487	35124	-0.624073	1	-1.05426	1	-1.21175	0.860354	FALSE
2	7357615	7357744	30867	-2.9627	1	0.755443	0.983121	-2.65161	0.559789	FALSE
2	7357781	7357912	30699	-1.03547	1	1.06279	1	-2.1289	0.728222	FALSE
2	7360775	7360853	27758	-3.11139	1	0.527651	1	0.268086	0.980813	FALSE
2	7361100	7361220	27391	-5.21965	1	-0.720418	1	-1.68536	0.834792	FALSE
2	7376472	7376556	12055	-2.44412	1	-5.42092	1	-5.68829	0.409738	FALSE
2	7401697	7401767	-8287	-0.566826	1	0.947588	1	-2.97567	0.646437	FALSE
2	7418964	7419027	8748	-2.70875	1	1.09951	1	0.20882	0.98698	FALSE
2	7432163	7432230	-4388	-2.70232	1	0.857595	1	-1.65696	0.815575	FALSE
2	7437462	7437569	-9687	-1.24378	1	-3.20211	1	-0.981866	0.897953	FALSE
2	7444649	7444721	-16874	-4.73561	1	-5.19064	1	-1.2536	0.913707	FALSE
2	7453492	7453542	-25717	-4.20131	1	-4.65635	1	-4.92372	0.635511	FALSE
2	7457012	7457065	-29237	-0.258803	1	-5.43277	1	-0.925293	0.936209	FALSE
2	7469346	7469456	-41571	-1.88712	1	-0.22298	0.998617	0.413526	0.971187	FALSE
2	7481541	7481599	32024	-3.16733	1	-0.593078	1	-2.31945	0.766598	FALSE
2	7485368	7485514	28109	-0.518991	0.696043	-0.818438	0.8972	0.68	0.835878	FALSE
2	7488525	7488591	25032	-0.587384	1	0.920556	1	-1.03342	0.936493	FALSE
2	7492874	7492969	20654	-1.08766	1	-1.25937	1	-1.45482	0.895385	FALSE
2	7500747	7500884	12739	0.0755833	1	-0.6099	0.989697	-0.717282	0.930707	FALSE
2	7510435	7510500	3123	-2.88824	1	-0.191934	1	-1.04848	0.935158	FALSE
2	7531997	7532299	-18338	-2.04056	1	1.01095	0.874548	-1.63668	0.551877	FALSE
2	7540246	7540349	-26587	-3.96372	1	-2.28913	1	-3.73981	0.519386	FALSE
2	7548849	7549028	-35190	-0.169417	1	0.280957	0.99464	-1.36401	0.787373	FALSE
2	7550575	7550708	-36916	-3.78731	1	-0.883162	0.981929	0.47557	0.96115	FALSE
2	7560696	7560744	36211	1.4474	1	0.828497	1	-1.06529	0.914287	FALSE
2	7609468	7609576	4062	0.0388381	1	0.579417	0.975448	0.670545	0.878898	FALSE
2	7620009	7620084	5393	-4.46118	1	-4.91622	1	-2.19633	0.851578	FALSE
2	7622675	7622808	-4420	-4.90535	1	-0.323293	1	-0.28651	0.977601	FALSE
2	7642707	7642841	8178	-1.41639	1	-0.775614	0.981069	-0.821888	0.907563	FALSE
2	7643977	7644023	9448	-3.61954	1	-5.56637	1	-5.83374	0.490857	FALSE
2	7645225	7645321	10696	-5.02081	1	-0.519082	1	-1.16608	0.909365	FALSE
2	7648054	7648121	13525	0.454666	1	-2.03291	1	0.321769	0.983282	FALSE
2	7665374	7665504	12119	-1.02721	1	-1.28128	0.946639	-1.1698	0.865637	FALSE
2	7670689	7670770	6853	-0.30157	1	1.74938	0.822169	0.861379	0.904364	FALSE
2	7694722	7694797	16611	1.69755	1	1.16482	0.977969	-0.255075	0.986315	FALSE
2	7700418	7700463	12056	-2.5075	1	-0.521001	1	-5.59813	0.399749	TRUE
2	7715896	7715968	3336	-1.71311	1	0.332156	1	-0.783179	0.943335	FALSE
2	7729635	7729799	13530	-0.649782	1	-0.584009	1	-2.46479	0.700287	FALSE
2	7729871	7729927	13402	-0.447052	1	-0.192182	1	-5.43565	0.32204	FALSE
2	7754991	7755065	3967	-3.52073	1	-0.0478525	1	-2.59662	0.781286	FALSE
2	7785096	7785214	-8857	0.0721064	1	-4.41262	1	0.378219	0.973922	FALSE
2	7790603	7790662	7503	0.659402	1	-1.07553	1	-0.678529	0.944388	FALSE
2	7802500	7802604	-4324	-0.368457	1	0.764349	0.983633	0.992085	0.891977	FALSE
2	7803314	7803370	-5138	-0.728561	1	-0.28762	1	-0.632713	0.964061	FALSE
2	7807808	7807983	5751	0.507129	1	0.0267893	0.999253	-0.602288	0.912061	FALSE
2	7818653	7818714	4608	-0.874415	1	0.0647799	1	-1.68211	0.849221	FALSE
2	7844201	7844294	4814	-2.56201	1	0.926953	1	-0.975151	0.916706	FALSE
2	7844404	7844472	5017	-0.559947	1	0.172659	1	0.0294995	0.99816	FALSE
2	7845132	7845213	5745	-1.90488	1	1.07799	1	-0.834575	0.92337	FALSE
2	7847001	7847167	5521	-3.4821	1	-0.37539	0.994104	-0.794254	0.915234	FALSE
2	7869774	7869834	-6787	-0.405523	1	-0.168667	1	0.0927736	0.995324	FALSE
2	7872966	7873093	-9979	-0.575308	1	-2.7904	0.719033	-1.24551	0.875325	FALSE
2	7881358	7881441	17353	-1.06228	1	1.69246	1	-0.190844	0.99194	FALSE
2	7884691	7885049	13745	-0.201795	0.859407	-0.307846	0.98361	-0.319598	0.919869	FALSE
2	7885212	7885381	13413	-0.455083	1	-0.827678	0.889651	-0.275209	0.951947	FALSE
2	7887972	7888042	10752	-0.17426	1	-0.885222	1	0.437555	0.971839	FALSE
2	7907154	7907312	-8360	-1.62192	1	-1.33132	0.965226	-1.24847	0.888076	FALSE
2	7911867	7912129	-13073	-0.139096	1	-0.920296	0.954024	-1.25545	0.775278	FALSE
2	7916666	7916727	16439	1.02766	1	-0.759458	1	0.405226	0.972627	FALSE
2	7916959	7917180	15986	-0.0245124	1	-0.0712975	0.998725	-0.964394	0.847594	FALSE
2	7929328	7929707	3459	-0.727581	1	-1.27423	0.8636	-0.252137	0.971649	FALSE
2	7943266	7943356	7783	-0.589889	1	-1.39493	1	-0.822667	0.928179	FALSE
2	7962047	7962150	-7156	-1.3164	1	-1.85455	1	-1.23971	0.895294	FALSE
2	7963549	7963824	-8658	0.841209	0.373353	0.090205	0.998378	-0.170376	0.968819	FALSE
2	7970738	7970809	-15847	-0.395735	1	-5.20024	1	-0.869626	0.936904	FALSE
2	7971009	7971070	-16118	0.455451	1	-4.34375	1	-0.0231389	0.998434	FALSE
2	7979998	7980127	21011	-0.170555	1	-5.16175	0.261836	-0.672578	0.943783	FALSE
2	7983946	7984261	16877	1.67139	0.0260673	0.277867	0.987202	0.185189	0.962146	FALSE
2	7997732	7997869	3269	1.33337	1	-5.40604	0.213495	-1.27163	0.870125	FALSE
2	8009466	8009573	5846	-4.61384	1	0.454158	1	-0.718552	0.936079	FALSE
2	8009626	8009699	5720	-1.13486	1	-2.5618	1	-2.60355	0.735733	FALSE
2	8025707	8025952	3744	-0.685861	0.430571	-0.596235	0.896478	0.0183803	0.997057	FALSE
2	8042621	8042673	-12904	-3.0745	1	-0.882024	1	-3.76093	0.656688	FALSE
2	8067547	8067626	7142	-2.93908	1	-1.00157	1	0.386342	0.977227	FALSE
2	8183420	8183463	-12945	-2.3254	1	-2.70964	1	-0.225803	0.988782	FALSE
2	8187851	8187940	-17376	-0.531461	1	-5.85416	1	-0.427478	0.970816	FALSE
2	8188552	8188860	-18077	-0.312137	0.740327	0.54863	0.889651	0.756335	0.601819	FALSE
2	8193973	8194148	-23498	-0.842464	1	-0.379598	0.992942	-1.04776	0.847576	FALSE
2	8202146	8202229	-31671	-2.06022	1	1.01983	0.975479	-0.885394	0.922984	FALSE
2	8211362	8211470	27019	-2.56222	1	1.24656	1	0.230068	0.988564	FALSE
2	8211674	8211790	26699	-0.402898	1	-1.46017	0.852715	-0.639922	0.919622	FALSE
2	8218869	8219090	19399	-2.34716	1	1.63517	0.661777	-1.25518	0.762128	FALSE
2	8222726	8222785	15704	-4.32346	1	-4.7785	1	-0.748061	0.96159	FALSE
2	8226384	8226539	11950	-1.77769	1	0.870556	0.966659	-0.140021	0.988226	FALSE
2	8228248	8228351	10138	-1.13259	1	-2.69566	0.68501	-1.70636	0.784098	FALSE
2	8229829	8229995	8494	-1.73042	1	-0.990487	0.971894	-1.16451	0.863476	FALSE
2	8246851	8246919	7724	0.31747	1	0.80045	1	-1.86663	0.820877	FALSE
2	8254240	8254644	15113	-0.343954	0.722494	-0.126533	0.994621	-0.0200446	0.996765	FALSE
2	8258421	8258532	19294	-3.45949	1	-1.31023	1	-1.18612	0.910337	FALSE
2	8261032	8261190	21905	-2.7037	1	-0.383333	1	-3.36746	0.552021	FALSE
2	8272733	8272836	-20607	0.458049	1	-3.67275	1	0.787774	0.946877	FALSE
2	8274957	8275012	-18431	1.53789	1	0.509884	1	0.471748	0.969686	FALSE
2	8280705	8280833	-12610	-2.5139	1	-0.336308	1	-1.4943	0.838056	FALSE
2	8283060	8283306	-10137	0.241306	1	0.723092	0.947841	-0.0387135	0.995932	FALSE
2	8285271	8285423	-8020	0.806601	1	0.968307	0.965226	-1.10161	0.864251	FALSE
2	8297006	8297078	3563	-1.29801	1	1.71763	0.831774	-0.809398	0.916574	FALSE
2	8297558	8297666	4115	-4.57403	1	1.2564	0.944085	0.362457	0.970941	FALSE
2	8299451	8299567	6008	-0.629989	1	1.26323	0.948985	-1.67955	0.80675	FALSE
2	8315512	8315562	-4379	-0.913262	1	-0.803147	1	-5.2954	0.533285	FALSE
2	8315683	8315898	-4550	-0.230221	1	0.0128346	0.999328	0.320685	0.957609	FALSE
2	8316230	8316459	-5097	-1.3369	1	-0.501715	0.98303	-0.442622	0.933209	FALSE
2	8316583	8316630	-5450	-1.23725	1	0.595807	1	-4.48805	0.63134	FALSE
2	8328261	8328411	8183	1.12323	1	0.22184	0.994342	1.80948	0.384197	FALSE
2	8332420	8332773	3821	0.750577	0.368772	-0.0576123	0.998725	0.356071	0.904038	FALSE
2	8362424	8362675	-21813	-0.720436	1	1.49011	0.768205	0.0454104	0.996369	FALSE
2	8368588	8368702	-15786	-2.83101	1	-2.8383	1	-2.01106	0.804031	FALSE
2	8374544	8374629	-9859	-0.0284943	1	1.06111	1	-0.123607	0.992449	FALSE
2	8376666	8376777	-7711	0.645027	1	-0.605986	0.983449	0.0808762	0.992905	FALSE
2	8397373	8397443	12885	-1.45307	1	-4.96234	1	-1.20152	0.906222	FALSE
2	8397764	8397935	13276	1.03235	1	1.00695	0.910085	0.0758835	0.99283	FALSE
2	8398902	8399016	14414	-0.144122	1	-1.46328	1	-1.8705	0.756431	FALSE
2	8399088	8399228	14600	-1.7038	1	0.30955	0.995656	-0.701873	0.940976	FALSE
2	8399814	8400176	15326	0.587041	0.60629	-0.0194368	0.999253	0.246179	0.954413	FALSE
2	8409236	8409344	21655	-1.39466	1	-0.241064	1	-0.673843	0.936212	FALSE
2	8415280	8415442	15557	0.521187	1	-0.0946057	0.998725	0.0969202	0.992149	FALSE
2	8434095	8434252	-3096	0.0643848	1	0.835221	0.979469	-0.467228	0.95797	FALSE
2	8459906	8459957	16159	-3.06178	1	-1.11568	1	-5.26398	0.471239	FALSE
2	8462020	8462143	13973	0.0532452	1	0.889273	0.891529	0.997125	0.730734	FALSE
2	8497146	8497295	18115	-0.6952	1	-1.41312	0.88338	0.344505	0.963664	FALSE
2	8500344	8500617	21313	-0.061972	1	-0.72693	0.965226	0.00667988	0.999084	FALSE
2	8503414	8503499	-19461	-2.58364	1	0.22748	1	0.096421	0.993692	FALSE
2	8503545	8503666	-19294	-4.84692	1	-5.30196	1	-0.832283	0.941708	FALSE
2	8510202	8510302	-12658	-1.52356	1	0.392113	1	-0.869368	0.934137	FALSE
2	8512886	8512981	-9979	-1.47369	1	-0.178125	1	0.0178426	0.998397	FALSE
2	8514049	8514147	-8813	-0.243583	1	1.06445	0.953161	0.758657	0.913056	FALSE
2	8531874	8531924	4995	0.0474198	1	-4.64645	1	-2.43949	0.799572	FALSE
2	8540543	8540615	13664	-0.266792	1	-4.87314	1	-1.36718	0.896119	FALSE
2	8541830	8541908	14951	-1.6196	1	2.32984	0.665334	0.0449988	0.997432	FALSE
2	8553430	8553480	-15016	-4.72699	1	1.28711	1	-0.850307	0.923624	FALSE
2	8582212	8582370	3087	0.318335	1	0.834303	0.904118	-0.427675	0.924973	FALSE
2	8584161	8584395	5036	0.849073	0.460895	0.364526	0.985894	0.220078	0.963886	TRUE
2	8588271	8588481	9146	-0.344102	1	1.00988	0.898897	0.274378	0.964863	FALSE
2	8588671	8588719	9546	-4.98654	1	1.44554	0.894417	0.2393	0.980819	FALSE
2	8596580	8596741	17455	0.742254	1	-0.141829	0.998725	-0.0700772	0.995857	FALSE
2	8598109	8598214	18984	-1.14039	1	-0.862247	1	-0.815534	0.913835	FALSE
2	8599350	8599436	20225	-4.06089	1	-5.98316	1	-6.25053	0.233918	FALSE
2	8603267	8603334	24142	-3.42879	1	0.741909	1	-0.438139	0.966004	FALSE
2	8605242	8605315	26117	-2.5097	1	-0.67141	1	-0.572567	0.958587	FALSE
2	8605562	8605639	26437	-0.0491481	1	-0.300958	1	-0.312071	0.979186	FALSE
2	8614273	8614445	35148	-3.31389	1	-3.24332	0.483435	0.271088	0.978505	FALSE
2	8614571	8614659	35446	-0.0544612	1	0.869423	0.951238	-0.202238	0.978982	FALSE
2	8617232	8617268	38107	-1.32439	1	0.019222	1	-1.71152	0.860491	FALSE
2	8617404	8617494	38279	-5.44531	1	-0.892475	1	-2.4436	0.73105	FALSE
2	8627527	8627592	34981	-4.5205	1	-4.97554	1	-0.00639309	0.999494	FALSE
2	8639405	8639704	22869	0.281571	1	1.15519	0.749122	0.163648	0.977661	FALSE
2	8644627	8644866	17707	-5.01836	1	1.52929	0.787039	-0.282283	0.971874	FALSE
2	8651475	8651728	10845	-1.75624	1	0.256933	0.99487	-1.7641	0.652559	FALSE
2	8657137	8657469	5104	0.253702	1	-0.962326	0.960245	0.76987	0.896324	FALSE
2	8705411	8705519	7694	-2.13462	1	-1.68255	1	-0.760287	0.944723	FALSE
2	8711497	8711602	13780	-0.40522	1	1.92848	1	-0.338162	0.975762	FALSE
2	8727819	8728301	30102	0.67263	0.302618	-0.0127919	0.999253	-0.132877	0.964315	FALSE
2	8730233	8730447	32516	-2.68239	1	-2.54071	0.644539	-1.39849	0.824781	FALSE
2	8730602	8730664	32885	-4.40128	1	-0.080562	1	-2.08508	0.793529	FALSE
2	8731800	8731913	34083	-0.494207	1	-1.66324	1	-1.57381	0.837452	FALSE
2	8732088	8732185	34371	-5.64206	1	-1.10519	1	-2.90525	0.531118	FALSE
2	8737712	8737835	39995	0.884004	1	-0.126189	0.998725	-0.965984	0.888376	FALSE
2	8739299	8739439	41582	0.121512	1	-0.901801	0.946011	-0.377862	0.951797	FALSE
2	8754813	8754957	31405	-0.688228	1	-0.303291	0.995448	-0.578199	0.948172	FALSE
2	8759127	8759217	27145	-0.27066	1	-0.635146	1	-1.66541	0.772613	FALSE
2	8761579	8761640	24722	-0.246153	1	1.01236	1	-1.33133	0.912391	FALSE
2	8763596	8763703	22659	-4.11973	1	0.029407	0.999325	-1.8204	0.684055	FALSE
2	8764299	8764547	21815	0.848612	0.307128	-0.485949	0.953548	-0.308091	0.924292	FALSE
2	8767578	8767748	18614	-0.644545	1	0.0354945	0.999124	-1.4288	0.739182	FALSE
2	8767920	8768094	18268	-0.364557	1	-0.0585108	0.998725	-0.193101	0.980178	FALSE
2	8773570	8773651	12711	-3.31728	1	0.189947	1	-0.0460577	0.997478	FALSE
2	8775675	8775744	10618	-4.42127	1	1.00298	1	-0.710621	0.939201	FALSE
2	8782457	8782578	3784	-4.48223	1	-1.33386	1	-1.66103	0.802231	FALSE
2	8810166	8810344	4689	-1.50017	1	-1.72406	1	-2.86847	0.583778	FALSE
2	8811453	8811630	3403	-0.384659	1	-1.77756	0.924187	-0.371267	0.976209	FALSE
2	8827277	8827394	11867	0.221642	1	1.29089	0.864271	-0.740583	0.901354	FALSE
2	8851258	8851373	-3746	-0.619352	1	-0.996984	1	-0.413156	0.970153	FALSE
2	8871515	8871642	14138	-0.0143997	1	-0.922298	0.875134	0.835185	0.771638	FALSE
2	8872848	8872965	15471	-0.5081	1	0.22127	0.996925	-2.227	0.593559	FALSE
2	8873216	8873322	15839	-0.401367	1	-0.565059	1	-0.743965	0.948958	FALSE
2	8875604	8875895	18227	-0.335218	1	-0.942203	0.937227	-0.0491849	0.995192	FALSE
2	8877198	8877261	19821	-4.80802	1	-5.26306	1	-2.0871	0.869556	FALSE
2	8879154	8879329	-18100	-1.3214	1	-0.131858	0.998617	0.225106	0.977269	FALSE
2	8881470	8881767	-15662	-1.10584	0.350494	0.600921	0.953573	-0.696344	0.83457	FALSE
2	8884616	8884755	-12674	0.562294	1	-0.00950852	0.999405	0.701261	0.916262	FALSE
2	8915260	8915540	17831	0.419458	0.700382	0.179124	0.993891	-0.780522	0.733899	FALSE
2	8929783	8929964	-4018	-0.928561	1	0.400358	0.992942	-0.531799	0.947948	FALSE
2	8939038	8939305	5056	-0.610634	1	-0.736061	0.943813	-1.51758	0.498805	FALSE
2	8941889	8941974	7907	-2.56897	1	0.476889	1	-1.69783	0.87121	FALSE
2	8982541	8982632	17216	0.16918	1	-4.34532	1	0.0150313	0.998999	FALSE
2	8988245	8988508	22920	-0.195456	1	0.235105	0.992942	0.749775	0.809478	FALSE
2	8991921	8992004	-21470	-2.5	1	-6.31071	1	-2.08937	0.794465	FALSE
2	8998747	8998862	-14612	-5.48923	1	-0.697062	1	-2.16959	0.760175	FALSE
2	9019645	9019762	6171	0.205014	1	2.29728	0.663022	0.548428	0.951991	FALSE
2	9046628	9046707	4992	0.688225	1	0.710895	1	-1.57612	0.837452	FALSE
2	9071967	9072201	-10092	0.756306	0.334594	-0.203134	0.991098	1.13968	0.365199	FALSE
2	9072777	9072847	-9446	0.223474	1	1.12736	0.962583	1.54905	0.790501	FALSE
2	9089442	9089507	7149	-3.95775	1	1.42261	1	0.993338	0.906805	FALSE
2	9102732	9102881	16213	-0.848834	1	0.674582	0.97488	0.0211322	0.997911	FALSE
2	9141168	9141309	6503	-1.28465	1	1.38291	0.928778	-2.03844	0.730176	FALSE
2	9141509	9141611	6844	-2.2686	1	-0.315405	1	-1.488	0.899957	FALSE
2	9167671	9167886	33006	-0.999487	1	-0.837771	0.946862	-1.14532	0.751719	FALSE
2	9173008	9173144	38343	-5.41412	1	1.41015	0.876461	-0.910284	0.889772	FALSE
2	9180858	9180965	46193	-2.20779	1	1.20147	1	-0.669143	0.955261	FALSE
2	9181018	9181224	46353	-0.173081	1	0.351428	0.992942	-0.60955	0.916574	FALSE
2	9191839	9192019	57174	0.389594	1	0.741656	0.981541	-0.57726	0.941068	FALSE
2	9194316	9194471	58686	-1.75535	1	0.38568	0.992754	0.166286	0.98423	FALSE
2	9203710	9203882	49275	0.208672	1	-0.531204	0.983121	-1.21991	0.739376	FALSE
2	9204501	9204596	48561	-0.352156	1	0.708406	0.986506	-0.821484	0.922804	FALSE
2	9206095	9206152	47005	0.962653	1	0.174981	0.998617	0.394183	0.962428	FALSE
2	9215060	9215258	37899	-2.83157	1	0.197604	0.995888	-1.56983	0.667823	FALSE
2	9218287	9218350	34807	-2.66733	1	-1.45377	1	-3.90168	0.464781	FALSE
2	9222446	9222848	30309	0.605956	0.315752	0.078208	0.995888	0.245813	0.912195	FALSE
2	9228198	9228275	24882	1.06107	1	-4.82737	0.276775	1.22514	0.838222	FALSE
2	9228492	9228544	24613	-0.364204	1	-4.95158	1	-0.948065	0.946247	FALSE
2	9228960	9229020	24137	-0.44504	1	-0.235344	0.997171	1.34196	0.817758	FALSE
2	9234150	9234453	18704	1.01233	1	1.13875	0.808558	0.367647	0.943828	FALSE
2	9234644	9234900	18257	-0.482371	1	-0.28873	0.992942	-1.89382	0.461853	FALSE
2	9245556	9245803	7354	0.356128	1	0.582484	0.974059	0.0416771	0.995642	FALSE
2	9247095	9247148	6009	-3.75846	1	-0.929751	1	0.284522	0.986094	FALSE
2	9247213	9247328	5829	-5.04647	1	0.349735	1	-0.755692	0.935146	FALSE
2	9266334	9266673	7078	-0.275834	1	-0.397184	0.988137	0.247839	0.96524	FALSE
2	9277135	9277315	4509	0.415932	1	0.16867	0.997182	-0.928354	0.850794	FALSE
2	9289153	9289383	3478	-5.68883	1	0.459888	0.990432	-0.731471	0.90489	FALSE
2	9306562	9306635	-13701	-1.51079	1	-0.745284	1	-1.10955	0.922278	FALSE
2	9306680	9306790	-13819	-0.281236	1	0.472601	1	-1.5464	0.856663	FALSE
2	9309649	9309800	-15920	-0.664624	1	1.15431	0.918989	-0.959508	0.873434	FALSE
2	9311967	9312079	-13641	-3.41823	1	-0.132983	1	0.428169	0.973069	FALSE
2	9321459	9321552	-4168	0.481634	1	0.324879	0.994104	1.50104	0.714377	FALSE
2	9335917	9336102	10197	-1.78851	1	-1.18555	0.968862	-2.05139	0.733166	FALSE
2	9340002	9340254	14282	-0.714228	1	0.944186	0.962454	-0.837044	0.898455	FALSE
2	9340702	9340805	14982	-3.22306	1	0.414456	0.992942	-0.18804	0.983691	FALSE
2	9353027	9353381	5510	0.206446	0.88018	0.218075	0.992942	0.389664	0.916009	FALSE
2	9368703	9369104	7072	-0.379889	0.728919	-0.218524	0.992127	0.00378755	0.999136	FALSE
2	9371068	9371134	9437	1.29735	1	-1.20028	0.970582	-0.130251	0.992252	FALSE
2	9379443	9379798	-9106	-0.0198135	0.989595	-0.0382469	0.998725	-0.443321	0.900715	FALSE
2	9380042	9380135	-8769	-0.812507	1	0.325012	1	-0.275558	0.985016	FALSE
2	9396221	9396301	7304	0.0688553	1	0.410845	1	-5.20403	0.453365	FALSE
2	9400148	9400299	11231	-2.25005	1	-1.83229	1	-0.384807	0.975387	FALSE
2	9405184	9405234	16267	0.737531	1	-0.939442	1	-5.14052	0.408179	FALSE
2	9411532	9411575	22615	0.226565	1	-5.24166	1	-1.70113	0.872704	FALSE
2	9414051	9414143	21547	-2.21926	1	-0.159637	0.998617	0.14206	0.989038	FALSE
2	9422127	9422191	13499	-3.78601	1	0.861263	1	-0.52195	0.967531	FALSE
2	9440349	9440441	-4175	1.46155	1	-0.876921	0.969175	0.732756	0.900842	FALSE
2	9440522	9440686	-4348	-5.75187	1	-6.20691	0.101203	-0.0124557	0.998999	FALSE
2	9452789	9452936	4357	-1.62728	1	-2.31184	0.673884	0.597156	0.932289	FALSE
2	9453463	9453615	5031	0.357034	1	0.815391	0.967289	-3.13497	0.37267	FALSE
2	9465837	9466071	17405	-1.00599	1	-1.68048	0.824562	-0.855777	0.893738	FALSE
2	9466224	9466308	17792	-4.69194	1	-5.14697	1	-3.00214	0.69695	FALSE
2	9483632	9483850	28951	-3.10577	1	-0.233987	0.995624	-2.12242	0.528941	FALSE
2	9485953	9486075	26726	-0.198294	1	0.165512	0.998725	-0.870833	0.925349	FALSE
2	9496442	9496531	16270	-1.70708	1	1.44752	0.903499	0.593146	0.943655	FALSE
2	9500987	9501020	11781	-4.16146	1	1.33723	1	-0.166373	0.991781	FALSE
2	9523971	9524220	11080	-0.124344	1	0.252905	0.994342	0.689086	0.889742	FALSE
2	9527444	9527576	-11567	-1.23909	1	-1.45913	1	-2.21003	0.710637	FALSE
2	9527660	9527764	-11379	-1.32608	1	-1.43369	1	-0.716405	0.947793	FALSE
2	9532696	9532935	-6208	-0.735039	1	-0.255875	0.994621	0.671697	0.899001	FALSE
2	9543314	9543604	4171	-0.248324	1	0.136378	0.998617	-1.76975	0.593787	FALSE
2	9550655	9550920	11512	-0.00870874	1	0.349765	0.990432	-0.168643	0.97847	FALSE
2	9559741	9559924	16585	-0.133622	1	0.589134	0.986896	-0.11426	0.990995	FALSE
2	9563215	9563300	13209	-4.82549	1	1.94382	0.851039	-1.1471	0.894226	FALSE
2	9564730	9564794	11715	0.727164	1	-0.169683	1	-0.0530034	0.997215	FALSE
2	9565275	9565567	10942	-0.646111	1	-0.528413	0.9866	-0.321484	0.96386	TRUE
2	9570499	9570723	5786	0.280533	1	-0.317222	0.998273	0.0406133	0.998048	FALSE
2	9588722	9589025	11977	-1.23317	1	0.0504899	0.998725	-2.0831	0.360324	FALSE
2	9594416	9594657	17671	0.107253	1	-0.197958	0.995624	0.234099	0.971632	FALSE
2	9597271	9597537	20526	-1.81765	1	-6.73588	0.069385	-1.32825	0.769877	FALSE
2	9605367	9605590	28622	0.998752	1	-0.158059	0.998273	-1.1679	0.802506	FALSE
2	9608953	9609112	32208	-1.24809	1	0.434162	0.992942	-2.16028	0.598673	FALSE
2	9612641	9612707	35896	-3.97856	1	0.669461	1	-0.136254	0.993883	FALSE
2	9616139	9616196	39394	-3.21266	1	0.10946	1	0.0336777	0.998048	FALSE
2	9626538	9626648	49793	-2.39737	1	-2.9315	1	0.697003	0.924619	FALSE
2	9644675	9645234	58081	-0.0615047	0.961954	-0.367388	0.978651	-0.253463	0.943541	FALSE
2	9649615	9649687	53628	-1.3003	1	2.12018	0.67713	1.64788	0.730428	FALSE
2	9694193	9694340	8975	1.68858	1	-5.17453	0.273882	0.419473	0.968844	FALSE
2	9694563	9694654	8661	-0.860644	1	-0.0102517	1	-0.05026	0.997478	FALSE
2	9694863	9694941	8374	0.59615	1	0.339489	1	-1.65071	0.864251	FALSE
2	9696157	9696237	7078	-2.43219	1	-5.25497	1	-5.52234	0.41321	FALSE
2	9698041	9698225	5090	-1.75503	1	-1.01905	0.969666	-1.1153	0.870091	FALSE
2	9698861	9698970	4345	-2.39976	1	1.60082	0.762399	-0.220303	0.979186	FALSE
2	9711584	9711747	-4992	-2.62308	1	0.204185	0.995995	-0.948635	0.863402	FALSE
2	9755826	9755909	-8709	-2.0021	1	0.0225805	1	-2.1408	0.770573	FALSE
2	9759130	9759258	-5360	0.125586	1	-0.312735	0.992614	0.607165	0.886465	FALSE
2	9760088	9760155	-4463	0.530433	1	0.376965	0.992942	0.937315	0.874225	FALSE
2	9760326	9760375	-4243	0.427676	1	-0.450672	0.990839	0.303769	0.970149	FALSE
2	9776672	9776745	8644	-2.14811	1	-2.7248	1	-1.40016	0.884204	FALSE
2	9795447	9795779	27419	-0.206148	1	-0.153396	0.997182	-0.602005	0.905889	FALSE
2	9799414	9799518	31386	-0.763594	1	-2.47203	1	-0.183309	0.988574	FALSE
2	9807156	9807252	39128	0.89627	1	0.521348	0.990657	0.416482	0.961657	FALSE
2	9831538	9831715	63510	0.996597	0.261984	0.131527	0.995448	0.617057	0.816367	FALSE
2	9831859	9831943	63831	-1.26242	1	0.910756	0.965022	-0.795626	0.904984	FALSE
2	9836288	9836645	68260	-0.558114	0.700939	-0.117013	0.998273	-0.580105	0.888076	FALSE
2	9849651	9849882	81623	0.969623	0.204011	0.235671	0.98911	-0.397213	0.888376	FALSE
2	9852760	9852990	84732	0.0358064	0.973979	0.369914	0.960845	-0.591281	0.737241	FALSE
2	9865622	9865701	91846	0.677565	1	0.257224	0.9968	-0.770095	0.930558	FALSE
2	9875232	9875342	82205	-4.14714	1	-4.60218	1	-1.44676	0.900574	FALSE
2	9875392	9875451	82096	0.500793	1	-1.79447	1	-1.93176	0.801046	FALSE
2	9875760	9876040	81507	0.742972	1	0.412929	0.985515	0.805256	0.820091	FALSE
2	9876741	9877021	80526	-1.16404	1	0.549998	0.983449	-0.640719	0.910173	TRUE
2	9885702	9885846	71701	-1.99579	1	0.626315	0.990542	-0.289702	0.979796	FALSE
2	9898191	9898247	59300	-4.3753	1	1.46326	1	-2.0378	0.799274	FALSE
2	9898401	9898465	59082	-0.173809	1	1.4968	1	-0.888287	0.933414	FALSE
2	9912071	9912186	45361	-1.88029	1	0.139486	1	-2.09822	0.772637	FALSE
2	9915077	9915208	42339	-1.37119	1	0.688473	0.983541	-0.775051	0.915563	FALSE
2	9919897	9920122	37425	-1.00173	1	-0.738129	0.983121	-0.875422	0.902928	FALSE
2	9922509	9922580	34967	-1.6301	1	-0.185682	1	-0.852793	0.926189	FALSE
2	9926104	9926186	31361	0.053593	1	-0.733652	1	-1.10747	0.897411	FALSE
2	9932356	9932418	25129	-0.571331	1	-4.21704	1	-0.0837015	0.994579	TRUE
2	9937068	9937132	20415	0.838037	1	-0.732936	1	-1.26136	0.884883	FALSE
2	9948389	9948471	9076	0.249669	1	1.42963	0.88209	0.507	0.948702	FALSE
2	9953467	9953657	3890	-0.0652274	0.968751	-0.698811	0.940069	1.35461	0.451294	FALSE
2	9964240	9964295	-6693	-4.61407	1	-5.06911	1	-1.57999	0.890194	FALSE
2	9964554	9964703	-7007	-0.557339	1	-0.0512061	0.998934	0.866964	0.908095	FALSE
2	9966794	9966926	-9247	-1.11695	1	-5.3531	0.200225	-0.0228617	0.99829	FALSE
2	9969951	9970014	-12404	1.35691	1	-0.747022	1	-0.63627	0.963133	FALSE
2	9978533	9978712	-20986	-0.189679	1	-0.709469	0.982701	-0.234215	0.979949	FALSE
2	9985759	9986152	-28212	0.355958	0.767536	0.439808	0.971963	0.95748	0.601447	FALSE
2	9995324	9995415	-37777	-2.35867	1	-0.658495	1	-3.61551	0.595794	FALSE
2	9995593	9995770	-38046	-2.28887	1	-2.01986	1	-2.37793	0.6401	FALSE
2	10008522	10008640	49470	0.690698	1	1.49797	0.883938	0.927046	0.892409	FALSE
2	10018502	10018682	39428	0.0102942	1	0.635264	0.987202	-0.746427	0.922984	FALSE
2	10020933	10021027	37083	-4.52194	1	-0.913579	1	-5.24435	0.468073	FALSE
2	10023065	10023174	34936	-1.30845	1	-0.201174	1	-0.947655	0.933209	FALSE
2	10026511	10026872	31238	0.714584	0.458133	0.32907	0.983797	0.255095	0.945952	FALSE
2	10030888	10031017	27093	-0.136611	1	0.853557	0.981795	-0.408748	0.969102	FALSE
2	10031759	10031832	26278	-0.983576	1	-5.36366	1	-1.91078	0.864558	FALSE
2	10033800	10034004	24106	1.15659	1	0.0928803	0.998725	0.0904479	0.993092	FALSE
2	10035662	10035716	22394	-3.10621	1	0.0542829	1	-1.41963	0.919804	FALSE
2	10035837	10035913	22197	-0.148381	1	0.037613	1	0.320784	0.980273	FALSE
2	10039818	10039876	18234	0.723495	1	1.25478	0.946639	1.41314	0.818224	FALSE
2	10040094	10040247	17863	-0.375406	1	-2.50203	0.674795	0.107389	0.992166	FALSE
2	10045591	10045924	12186	-0.221851	0.855519	0.0489612	0.998725	-0.177969	0.964691	FALSE
2	10049969	10050234	7876	1.48752	0.0537185	0.607417	0.913433	1.9043	0.0472417	FALSE
2	10050527	10050608	7502	-5.24834	1	-5.70338	1	0.0300587	0.998337	FALSE
2	10052427	10052586	5524	0.12286	1	2.04266	0.393815	0.564948	0.920534	FALSE
2	10070942	10071176	-10472	-2.10787	1	0.638927	0.972589	-0.990597	0.813871	FALSE
2	10082506	10082700	-22036	-4.32735	1	-0.575267	0.982564	-0.0471168	0.995738	FALSE
2	10087026	10087128	-26556	-3.01221	1	-1.37871	1	-0.919193	0.919804	FALSE
2	10087337	10087378	-26867	-2.36232	1	-5.18594	1	-3.01042	0.730428	FALSE
2	10089667	10089726	-29197	-3.41987	1	-2.01482	1	-1.84152	0.859537	FALSE
2	10096496	10096689	-36026	-0.837142	1	0.369883	0.992942	0.153726	0.98578	FALSE
2	10115466	10115919	-54996	-0.635701	1	-1.29603	0.784883	-0.143902	0.982522	FALSE
2	10123221	10123421	-62751	-0.60409	1	-0.316682	0.994342	-1.33205	0.808998	FALSE
2	10132354	10132440	-71884	0.536707	1	0.227509	0.996698	0.153875	0.98801	FALSE
2	10153416	10153489	-92946	-4.3356	1	-4.79064	1	-5.05801	0.50063	FALSE
2	10164350	10164637	-87445	0.117183	1	-0.517095	0.984845	0.0781941	0.992293	FALSE
2	10167538	10167667	-84415	0.361699	1	0.34522	0.994342	1.29468	0.822682	FALSE
2	10170993	10171045	-81037	0.390957	1	-4.53404	1	-0.183242	0.989559	FALSE
2	10171123	10171251	-80831	-0.576734	1	1.34461	0.906794	-0.586392	0.94121	FALSE
2	10184507	10184603	-67479	-0.256586	1	0.0308099	0.999325	-0.0937306	0.993692	FALSE
2	10204789	10204854	-47228	-4.84353	1	-5.29856	1	-3.15528	0.690777	FALSE
2	10214427	10214550	-37532	-0.164227	1	-1.64041	0.949588	2.15292	0.661352	FALSE
2	10219792	10219881	-32201	1.29346	1	1.33673	0.88338	1.57683	0.689291	FALSE
2	10230130	10230194	-21888	-5.08521	1	-1.69738	1	-1.0723	0.939041	FALSE
2	10231934	10231983	-20099	-4.01163	1	-0.0215185	1	-0.531501	0.97543	FALSE
2	10233850	10233954	-18128	0.657659	1	0.951016	0.982869	0.321113	0.980066	FALSE
2	10237080	10237231	-14851	0.211116	1	-0.4642	0.993718	-3.38973	0.477437	FALSE
2	10245718	10245947	-6135	1.39933	1	1.75463	0.48933	0.832031	0.844947	FALSE
2	10255701	10255785	3484	0.603961	1	0.0985847	0.998725	-0.376897	0.969306	FALSE
2	10258361	10258436	6144	1.82222	1	1.16636	0.972046	-0.275525	0.983623	FALSE
2	10261294	10261500	9077	0.36287	1	0.274893	0.990662	0.537925	0.876939	FALSE
2	10261674	10262008	9457	0.596746	0.392123	0.31669	0.97221	0.668815	0.636499	FALSE
2	10269132	10269237	16915	-1.37419	1	-0.616468	0.992942	-1.77713	0.843229	FALSE
2	10278718	10278828	26501	0.0600547	1	-1.17709	0.973301	-1.26463	0.885053	FALSE
2	10280445	10280497	28228	-1.51954	1	-5.79279	1	-2.30283	0.71857	FALSE
2	10280577	10280769	28360	0.247919	1	-0.229737	0.997393	-1.92896	0.731099	FALSE
2	10284296	10284483	32079	0.531951	1	0.661324	0.962583	-0.494311	0.919135	FALSE
2	10286843	10286985	34626	-2.8625	1	-4.90984	1	-3.55544	0.389254	TRUE
2	10289176	10289394	36959	0.912094	0.32663	0.470603	0.9671	0.816952	0.704422	FALSE
2	10293264	10293507	41047	0.6917	0.354199	-0.0129036	0.999275	0.371273	0.882425	FALSE
2	10296556	10296749	44339	-0.859945	0.467789	-0.273074	0.990879	0.33529	0.93602	FALSE
2	10300715	10300797	48498	-2.09739	1	-5.49369	1	-2.31783	0.813581	FALSE
2	10303099	10303167	50882	0.541728	1	-4.72292	1	-1.54724	0.87316	FALSE
2	10303696	10304026	-50760	-2.93132	1	-0.260562	0.994104	-0.218292	0.974482	FALSE
2	10306936	10307033	-47753	1.05693	1	2.20307	0.330743	0.427603	0.946651	FALSE
2	10311016	10311133	-43653	-1.28826	1	-1.68441	1	-0.568883	0.955181	FALSE
2	10312700	10312930	-41856	-1.5797	1	0.759632	0.958707	-1.11423	0.775124	FALSE
2	10319651	10320061	-34725	-1.39	1	-0.422385	0.989527	-1.25282	0.731849	FALSE
2	10331318	10331489	-23297	-0.191688	0.864824	-0.266687	0.987202	0.622867	0.768958	FALSE
2	10360893	10361280	6087	0.939642	0.369195	1.23186	0.567052	0.518532	0.88153	FALSE
2	10362529	10362592	7723	0.748753	1	-1.15803	1	-0.603582	0.954739	FALSE
2	10362726	10362896	7920	1.64621	1	1.06579	0.858373	0.815327	0.836419	FALSE
2	10363435	10363523	7793	-0.40033	1	-2.47299	1	-1.48971	0.843034	FALSE
2	10365590	10365740	5576	-0.737757	1	0.261568	0.994621	-1.18963	0.805411	FALSE
2	10381312	10381402	-7123	1.77211	1	1.764	0.749749	1.78976	0.621525	FALSE
2	10387465	10387551	-5896	-2.63744	1	0.0408148	1	-1.47957	0.891362	FALSE
2	10417153	10417319	-11771	0.985722	1	1.50742	0.727864	1.09425	0.785277	FALSE
2	10421657	10421947	-7143	0.297979	0.792229	0.248685	0.989793	0.303029	0.92823	FALSE
2	10424857	10424944	-4146	-0.326984	1	-0.614359	0.987554	0.845135	0.900081	FALSE
2	10425742	10425988	-3102	0.842949	0.249186	0.464276	0.942345	1.4538	0.136568	FALSE
2	10439902	10440084	10751	0.304481	0.809252	-0.406911	0.979457	0.200419	0.962654	FALSE
2	10449378	10449428	20227	-2.2065	1	0.748335	1	-2.38318	0.820413	FALSE
2	10458569	10458702	29418	-0.277313	1	0.980384	0.871268	1.38647	0.544861	FALSE
2	10488766	10488820	59615	-2.25728	1	-1.77429	1	-1.5148	0.884145	FALSE
2	10505003	10505087	75852	-2.03999	1	1.00231	1	-4.23046	0.542884	FALSE
2	10510523	10510679	81372	-0.617857	1	-6.23515	1	-1.77244	0.776587	FALSE
2	10510760	10510947	81609	-2.59109	1	-2.98846	0.526544	-1.1392	0.872957	FALSE
2	10518829	10518934	89678	-0.778098	1	0.952325	0.970349	0.638254	0.935357	FALSE
2	10529428	10529465	91129	-1.4563	1	-4.84565	1	-2.70761	0.821034	FALSE
2	10539935	10540067	80527	-0.19323	1	-0.357013	0.995078	-6.26194	0.193019	FALSE
2	10552624	10552749	67845	-1.27223	1	-1.69993	0.918659	-1.21496	0.881027	FALSE
2	10575128	10575764	44830	0.239725	0.832981	-0.418973	0.971045	-1.29044	0.382973	FALSE
2	10580700	10580794	39800	-0.827763	1	-0.193183	1	-1.97429	0.86399	FALSE
2	10594398	10594546	26048	-4.55017	1	0.139908	0.998617	-0.487618	0.944374	FALSE
2	10602836	10602948	17646	0.664611	1	-4.99239	1	-0.155371	0.990429	FALSE
2	10635486	10635580	13300	-0.21901	1	-0.127544	0.998725	-0.522633	0.946651	FALSE
2	10635887	10636072	12808	-4.52932	1	0.787598	0.982069	-1.55315	0.793992	FALSE
2	10639833	10639903	8977	-3.64598	1	-0.56164	1	-4.35817	0.484898	FALSE
2	10641440	10641510	7370	0.35231	1	1.34936	1	-0.857623	0.932784	FALSE
2	10660736	10660800	-11856	-2.54207	1	-0.982339	1	-1.10112	0.92217	TRUE
2	10664266	10664418	-13581	0.0638056	1	-2.21071	0.786879	-0.299236	0.976782	FALSE
2	10674165	10674470	-3529	-1.0861	1	0.0348899	0.999253	-0.540407	0.944369	FALSE
2	10684292	10684384	6293	0.15214	1	0.853449	1	-1.35421	0.854465	FALSE
2	10701054	10701128	23055	-2.17853	1	-0.870033	1	-0.636759	0.956469	FALSE
2	10711823	10711863	33824	-2.44948	1	-5.42808	1	-2.62727	0.796061	FALSE
2	10742252	10742472	13511	-2.48009	1	-1.11341	0.943414	-1.63698	0.706749	FALSE
2	10751558	10751614	4369	-3.60801	1	0.381139	1	1.52781	0.900081	FALSE
2	10752522	10752606	3377	-4.32301	1	-0.843814	1	-0.636453	0.960517	FALSE
2	10792971	10793262	12329	-2.5108	1	0.211582	0.994676	0.165558	0.980066	FALSE
2	10800247	10800398	19605	-3.34231	1	-0.340909	1	-2.72494	0.563326	FALSE
2	10805278	10805504	24636	0.481947	0.683608	1.20539	0.530708	2.29012	0.0206789	FALSE
2	10813774	10813874	-16699	-3.31364	1	1.29225	1	1.30465	0.885697	FALSE
2	10824278	10824404	-6169	0.0467101	1	-0.446603	1	-0.10999	0.993485	FALSE
2	10824674	10824813	-5760	-4.03461	1	-1.10282	1	-0.786977	0.930529	FALSE
2	10825325	10825426	-5147	-0.27522	1	-0.814373	1	-3.38001	0.637684	FALSE
2	10870903	10871309	6386	-0.812436	0.40174	-0.43144	0.97204	-0.264314	0.943655	FALSE
2	10885644	10886246	19847	1.10492	0.0545855	-0.618271	0.801745	0.778294	0.501514	FALSE
2	10896847	10897256	8837	1.11638	0.138188	0.276486	0.985483	0.853663	0.596229	FALSE
2	10922447	10922695	-16354	0.955023	1	0.0667162	0.998725	0.446143	0.946582	FALSE
2	10927957	10928219	-21864	0.463409	1	-1.73607	0.572152	0.728591	0.854416	FALSE
2	10930298	10930435	-24205	-5.17716	1	0.0597377	0.998831	0.105188	0.991885	FALSE
2	10938710	10938834	-32617	-0.697042	1	0.81247	0.962176	-0.376962	0.955735	FALSE
2	10938934	10939330	-32841	0.095469	0.953129	-0.156807	0.995595	0.331774	0.941006	FALSE
2	10943434	10943579	-37341	-1.09919	1	-0.560206	0.984418	-0.0128039	0.998434	FALSE
2	10944417	10945086	-38324	-0.0125301	0.99323	-3.89315	0.00280353	0.463552	0.864139	FALSE
2	10945168	10945359	-39075	-0.645077	1	-2.26807	0.548857	-0.536779	0.935735	FALSE
2	10945980	10946099	-39887	-0.129869	1	-1.61224	0.935802	0.631129	0.942735	FALSE
2	10948944	10948993	-42851	-2.05238	1	-2.78264	1	-2.33204	0.594688	FALSE
2	10949131	10949251	-43038	-0.71542	1	-0.942325	0.950624	-0.384295	0.955991	FALSE
2	10950937	10951270	-44844	0.284837	0.743501	-0.288237	0.979928	0.296354	0.907969	FALSE
2	10956061	10956178	-49968	0.191982	1	1.17293	0.927135	0.770588	0.904006	FALSE
2	10959040	10959200	52006	2.24457	1	-0.612444	0.974451	2.35104	0.166648	FALSE
2	10959299	10959426	51780	1.34033	1	-0.716904	0.982558	1.02137	0.857103	FALSE
2	10959481	10959556	51650	-3.15862	1	-5.03504	1	-1.89989	0.850794	FALSE
2	10964617	10964960	46246	0.574888	1	0.0893944	0.998725	0.2938	0.961794	FALSE
2	10970571	10970741	40465	-0.242536	1	-0.365748	0.992942	-0.576766	0.921579	FALSE
2	10977355	10977422	33784	-3.67757	1	1.0968	1	-0.936415	0.94539	FALSE
2	10977465	10977565	33641	0.326092	1	0.347958	0.994342	-0.406322	0.965315	FALSE
2	10988219	10988357	22849	-1.45066	1	-0.488144	1	-1.62994	0.847964	FALSE
2	10992626	10992746	18460	-2.54538	1	-1.3355	0.941126	0.816177	0.909583	FALSE
2	10994651	10994842	16364	0.237744	1	0.117469	0.998725	0.123232	0.990167	FALSE
2	11007397	11007609	3597	1.08848	1	0.434941	0.987378	0.434027	0.936709	FALSE
2	11033221	11033350	11226	1.49651	1	0.323397	0.992969	1.15103	0.782261	FALSE
2	11038928	11039001	14761	0.458691	1	-5.34276	1	-1.88807	0.848854	FALSE
2	11039404	11039644	14118	1.10415	0.443931	0.666127	0.971016	0.194475	0.977455	FALSE
2	11043663	11043813	9949	0.888189	1	-0.860477	0.960245	1.37457	0.679257	FALSE
2	11046211	11046273	7489	-1.41179	1	-1.38983	1	0.283418	0.981771	FALSE
2	11048090	11048147	5615	-4.98614	1	0.257527	1	0.975891	0.89557	FALSE
2	11057354	11057504	-3592	-0.651853	1	-1.02266	0.936072	0.0258379	0.99763	FALSE
2	11057643	11057758	-3881	2.76255	1	-4.71042	0.24227	2.18142	0.448832	FALSE
2	11073782	11074057	-5897	0.477936	0.660272	0.114708	0.996136	0.779765	0.732763	FALSE
2	11085982	11086305	6028	0.674896	0.394971	-0.676815	0.845155	0.987606	0.458731	FALSE
2	11089014	11089068	9060	-2.93154	1	-4.84847	1	0.853407	0.924434	FALSE
2	11089412	11089669	9458	0.414312	0.746962	-0.669265	0.936072	0.899685	0.71632	FALSE
2	11091252	11091328	11298	-0.378109	1	0.0716865	1	0.673312	0.951931	FALSE
2	11092865	11093006	12911	-0.0230249	1	-0.598797	0.986339	-0.197888	0.982535	FALSE
2	11101215	11101341	21261	0.915044	1	-0.679458	0.989697	1.33061	0.851433	FALSE
2	11101413	11101496	21459	-1.86113	1	-1.09058	1	-0.293596	0.980285	FALSE
2	11102045	11102079	22091	-4.4823	1	0.289316	1	-0.315001	0.983469	FALSE
2	11110150	11110326	30196	1.60851	1	0.98964	0.880828	-0.692074	0.878898	TRUE
2	11113445	11113645	33491	-2.46905	1	-6.99944	0.0646459	-0.970324	0.862393	FALSE
2	11113915	11113957	33961	-3.71866	1	-0.42961	1	-1.81193	0.803647	FALSE
2	11118764	11118896	38810	-0.348568	1	0.683937	0.97178	-0.787519	0.873693	FALSE
2	11123550	11123692	43596	-0.610092	1	-0.0490957	0.998934	-0.648378	0.930855	FALSE
2	11128433	11128648	48479	0.515716	1	-1.3918	0.827834	0.150205	0.984055	FALSE
2	11134075	11134243	54121	-4.0431	1	-2.32428	0.746581	-2.2073	0.64663	FALSE
2	11146980	11147119	67026	-1.44356	1	-1.47639	0.948985	0.467917	0.965692	FALSE
2	11147278	11147408	67324	-2.80885	1	-5.706	1	-0.749601	0.936815	FALSE
2	11152379	11152785	72425	-0.454021	0.784116	-0.232064	0.994266	-0.268021	0.962768	FALSE
2	11155482	11155590	75528	-2.16674	1	-2.04449	1	-2.52217	0.723676	FALSE
2	11155643	11155740	75689	1.38651	1	-5.88165	0.118464	-0.00134297	0.99979	FALSE
2	11159216	11159566	79262	-0.00138388	0.998871	-0.0918321	0.995888	-0.372414	0.875845	FALSE
2	11166553	11166639	78285	0.625083	1	-1.56716	0.952541	-0.243255	0.985858	FALSE
2	11182521	11182741	62183	-0.239651	1	-1.69455	0.871571	-1.81076	0.722402	FALSE
2	11182839	11182919	62005	-4.60471	1	-5.05974	1	-1.88389	0.865591	FALSE
2	11186407	11186620	58304	-1.19718	1	0.933024	0.96132	0.0241232	0.997966	FALSE
2	11197323	11197518	47406	-0.296249	1	0.512137	0.992614	-1.8027	0.743006	FALSE
2	11214176	11214333	30591	-0.16701	1	-1.44134	0.883535	0.73236	0.908216	FALSE
2	11214481	11214513	30411	-0.274084	1	0.593948	1	-5.323	0.424807	FALSE
2	11220315	11220387	24537	0.497496	1	0.107661	1	0.687083	0.942238	FALSE
2	11226024	11226119	18805	-0.222475	1	0.837307	0.981628	-1.61169	0.809588	FALSE
2	11227892	11227989	16935	-3.73843	1	0.830494	0.9799	-1.84977	0.737212	FALSE
2	11230651	11230817	14107	1.41397	0.114191	1.28941	0.456276	1.73593	0.203186	FALSE
2	11231296	11231367	13557	-0.129089	1	0.694717	0.979928	-0.601376	0.929223	FALSE
2	11231720	11231835	13089	0.878031	1	-0.556936	0.987202	0.683734	0.913218	FALSE
2	11239180	11239301	5623	0.0251599	1	-3.51921	0.648058	-1.02142	0.917717	FALSE
2	11249563	11249702	-4639	0.846631	1	-0.729113	0.988106	-0.0934984	0.994134	FALSE
2	11257701	11257804	-12777	-0.75301	1	-1.1593	1	-0.00896417	0.999151	FALSE
2	11257881	11258113	-12957	-1.65156	1	-0.773288	0.982033	-0.802538	0.913776	FALSE
2	11265731	11266232	-20807	0.294232	0.81829	0.451781	0.97221	0.208863	0.961193	TRUE
2	11268647	11268770	-23723	0.744246	1	-1.59537	0.881653	-1.88255	0.690521	FALSE
2	11271437	11271746	-26513	0.1382	0.907527	-1.77819	0.118781	0.879646	0.6055	FALSE
2	11273735	11273994	-27938	-1.16902	1	-0.806807	0.926243	0.18722	0.973492	FALSE
2	11278628	11278685	-23247	0.33404	1	-5.15175	0.234316	1.49789	0.796647	FALSE
2	11281299	11281510	-20422	0.755519	1	-0.367288	0.992942	0.380824	0.953005	FALSE
2	11281566	11281746	-20186	0.458238	1	0.462278	0.989247	0.851485	0.869409	FALSE
2	11286815	11286872	-15060	-0.511214	1	-3.2122	1	-1.22094	0.893283	FALSE
2	11289829	11289982	-11950	1.00791	1	0.789344	0.978502	-0.508557	0.950412	FALSE
2	11293407	11293623	-8309	0.851274	1	0.56031	0.97307	1.23705	0.614646	FALSE
2	11347351	11347413	-4163	-0.378302	1	-3.76873	1	-4.03611	0.688468	FALSE
2	11380899	11381022	-6024	-1.62791	1	0.169516	0.998725	0.611761	0.945058	FALSE
2	11381509	11381564	-6634	-1.86816	1	-2.5653	1	-5.12199	0.566087	FALSE
2	11403358	11403448	5712	-1.89453	1	1.00121	0.947841	1.60163	0.66593	FALSE
2	11454210	11454328	14337	1.25276	1	-0.342963	0.990657	1.01817	0.723462	FALSE
2	11462283	11462617	22410	-0.600341	1	-0.93693	0.945747	-0.587059	0.918573	FALSE
2	11468020	11468233	28147	0.270232	1	0.229105	0.995448	-0.970667	0.853972	FALSE
2	11472691	11473191	32818	0.623194	0.377772	0.32092	0.972591	0.15317	0.959678	FALSE
2	11477034	11477271	37161	1.06619	1	0.810581	0.96132	0.878696	0.856621	FALSE
2	11482635	11482903	42762	-0.924722	1	0.246229	0.994877	-0.632953	0.916744	FALSE
2	11484795	11484898	44922	0.402446	1	-1.21507	0.936072	0.513635	0.942859	FALSE
2	11485000	11485194	45127	-0.247171	1	0.248793	0.994985	0.0292538	0.99763	FALSE
2	11487860	11487900	47987	-3.61317	1	-4.06821	1	1.1595	0.94076	FALSE
2	11495807	11496080	55934	0.634971	1	1.30952	0.75754	1.36586	0.607857	FALSE
2	11504254	11504452	64381	-0.373982	1	-0.624014	0.988296	0.418022	0.963133	FALSE
2	11510578	11510644	70705	-4.95905	1	-0.243225	1	-2.68781	0.700584	FALSE
2	11514483	11514733	74610	-0.446867	1	-0.351735	0.994104	-0.61476	0.933421	FALSE
2	11523821	11524187	83948	-0.320383	1	0.288544	0.992614	-0.684086	0.859431	FALSE
2	11528448	11528678	88575	0.478359	1	0.158151	0.997881	-0.435773	0.946504	FALSE
2	11529268	11529339	89395	0.827959	1	0.355721	0.993891	-1.98664	0.655694	FALSE
2	11531438	11531693	91565	0.826743	0.38937	-0.270525	0.990224	0.207993	0.959629	FALSE
2	11550283	11550384	110410	-0.816387	1	-1.0946	1	-3.20569	0.601765	FALSE
2	11550644	11550835	110771	0.232875	1	-0.424102	0.992942	-0.218914	0.980844	FALSE
2	11553822	11554120	113949	0.477576	1	1.14702	0.865831	0.0800456	0.992015	FALSE
2	11574898	11575004	135025	0.626151	1	0.4116	0.994342	0.31547	0.978609	FALSE
2	11587649	11587769	147776	-4.50703	1	1.14869	0.946862	0.378801	0.966096	FALSE
2	11587816	11587937	147943	-2.50556	1	0.441913	1	-1.15588	0.891603	FALSE
2	11602268	11602589	162395	-1.28245	1	-0.394289	0.982869	-0.158719	0.974923	FALSE
2	11607198	11607290	167325	-1.12813	1	-1.01556	1	-2.19024	0.791124	FALSE
2	11607448	11607531	167575	0.719912	1	1.23797	0.976424	-0.574455	0.965316	FALSE
2	11633207	11633413	170276	1.18699	1	-0.515419	0.989697	-0.0795384	0.993652	FALSE
2	11639279	11639359	164330	-0.381694	1	0.253404	0.995888	0.620321	0.938012	FALSE
2	11641983	11642099	161590	-0.406233	1	-1.72334	0.876602	-0.571076	0.946669	FALSE
2	11644714	11644934	158755	-1.34947	1	-2.31188	0.146053	-1.61442	0.453544	FALSE
2	11646933	11647048	156641	0.393421	1	-0.31532	0.995888	0.194075	0.988179	FALSE
2	11649325	11649382	154307	-0.108629	1	-2.93096	1	2.05258	0.848854	FALSE
2	11672640	11672749	130940	0.738155	1	0.818037	0.975148	0.617138	0.932437	FALSE
2	11675047	11675115	128574	0.577593	1	-3.06778	1	-0.158626	0.989469	FALSE
2	11689682	11689890	113799	-1.24552	1	0.222479	0.995888	-0.834806	0.891747	FALSE
2	11691887	11691941	111748	-4.62331	1	-5.07835	1	-1.34803	0.912976	FALSE
2	11700718	11700924	102765	-1.22233	1	-1.66735	0.847994	-1.58577	0.74786	FALSE
2	11703543	11703672	100017	-0.355047	1	1.37866	0.898425	0.163157	0.987026	FALSE
2	11703931	11704022	99667	-2.0882	1	-0.201173	1	0.64296	0.93595	FALSE
2	11711760	11712069	91620	-1.32198	1	-0.659685	0.982558	-0.474045	0.947686	FALSE
2	11719599	11719734	83955	-3.33428	1	-0.954119	1	-1.2108	0.88676	FALSE
2	11720168	11720221	83468	-3.02322	1	0.502436	1	-2.7742	0.737241	FALSE
2	11725754	11725824	77865	1.78103	1	0.0850883	1	0.499441	0.972566	FALSE
2	11726840	11727245	76444	-3.11577	1	0.139418	0.997329	-1.21539	0.699009	FALSE
2	11743584	11743921	59768	-0.141797	1	0.619074	0.97221	-1.41971	0.642439	FALSE
2	11746073	11746238	57451	0.507767	1	-0.0287168	0.998934	-0.216469	0.969063	FALSE
2	11747272	11747447	56242	-2.4955	1	-1.68723	0.854598	-0.757685	0.916744	FALSE
2	11749165	11749296	54393	1.21859	1	-0.731538	0.986339	-1.33889	0.851003	FALSE
2	11775945	11775997	27692	-1.63713	1	-2.02149	1	0.0982826	0.995925	FALSE
2	11782279	11782338	21351	-3.31783	1	0.295814	1	-1.73573	0.846861	FALSE
2	11789847	11789974	13715	-1.60847	1	-0.655413	0.988282	0.747459	0.923832	FALSE
2	11792491	11792744	10945	-1.1107	1	0.925751	0.919767	0.0659388	0.993352	FALSE
2	11796427	11796526	7163	-0.722385	1	2.66582	1	2.54792	0.60257	FALSE
2	11800165	11800249	3440	-4.29452	1	-1.55279	1	-0.354611	0.984808	FALSE
2	11815615	11815743	6062	-0.244981	1	-1.0935	1	-3.63207	0.48306	FALSE
2	11816000	11816070	6447	0.402758	1	-0.559482	1	-4.00218	0.586536	FALSE
2	11828703	11828796	19150	-0.259644	1	-0.879583	0.985233	-0.149382	0.99117	FALSE
2	11832569	11832639	23016	0.773192	1	-4.47077	1	-2.32343	0.790321	FALSE
2	11851239	11851327	30788	-1.04985	1	-4.99709	1	-2.27536	0.825935	FALSE
2	11977920	11978008	-95805	0.969343	1	0.879717	0.980148	-0.764401	0.933091	FALSE
2	11978423	11978497	-96308	-0.856097	1	-0.532417	1	-1.69149	0.892798	FALSE
2	11985440	11985484	-103325	-4.902	1	-0.00658796	1	-4.1924	0.635278	FALSE
2	11987712	11987778	-105597	-3.67907	1	0.0810085	1	-1.23241	0.858665	FALSE
2	11991199	11991329	-109084	-2.69625	1	-0.0863305	0.998725	-1.73093	0.741328	FALSE
2	12016189	12016230	-134074	-4.93318	1	-2.50285	1	-0.739581	0.95275	FALSE
2	12033167	12033245	-151052	-4.53164	1	-2.66917	1	-5.25405	0.417025	FALSE
2	12181962	12182067	88947	0.676417	1	1.0933	0.97131	-2.1613	0.748128	FALSE
2	12183657	12183712	87302	-5.11456	1	0.328137	1	-2.84645	0.721578	FALSE
2	12188400	12188461	82553	-4.83574	1	-0.328788	1	-0.908085	0.942336	FALSE
2	12191337	12191459	79555	1.37642	1	-1.59682	0.893619	0.772986	0.913056	FALSE
2	12205724	12205974	65040	-0.0316581	1	-0.470077	0.986691	-1.0713	0.790873	FALSE
2	12229201	12229318	41696	-5.46914	1	0.668483	0.987703	-0.460344	0.96287	FALSE
2	12263756	12263922	7092	-0.353221	1	-1.41539	0.948985	-1.52409	0.836419	FALSE
2	12267535	12267682	3332	-1.68434	1	-0.997745	0.94185	-1.25489	0.769877	FALSE
2	12267910	12268011	3003	0.243515	1	-6.00307	1	-1.24215	0.865591	FALSE
2	12305321	12305379	-34307	-4.37752	1	1.46462	1	-2.08394	0.82491	FALSE
2	12361526	12361635	89265	-5.64144	1	-6.09648	1	-3.3747	0.649626	FALSE
2	12364275	12364335	86565	-4.37308	1	-4.82812	1	-1.69949	0.917344	FALSE
2	12372792	12373057	77843	1.07281	0.248919	0.311749	0.987202	1.13923	0.514165	FALSE
2	12374107	12374215	76685	-1.02901	1	0.56192	0.990657	-2.04991	0.711122	FALSE
2	12374643	12374693	76207	0.348695	1	0.207206	1	-0.247468	0.982351	FALSE
2	12443333	12443406	7494	0.30483	1	-5.02249	1	-1.26161	0.906564	FALSE
2	12459989	12460074	-9089	0.124611	1	-1.51427	1	0.551209	0.958193	TRUE
2	12460178	12460294	-9278	-1.76651	1	-1.65141	0.879301	0.0401875	0.997432	TRUE
2	12460487	12460550	-9587	0.615196	1	-4.92184	1	0.0346007	0.997833	TRUE
2	12463727	12463840	-12827	-3.61681	1	-5.49377	1	-3.28732	0.64692	FALSE
2	12484695	12484939	-33795	0.502612	1	0.936304	0.807332	1.06552	0.603338	FALSE
2	12496073	12496276	-45173	-0.294847	1	-0.677842	0.974451	0.00491881	0.999256	FALSE
2	12506587	12506822	-52260	-0.690784	0.571714	0.258232	0.991952	0.628689	0.841504	FALSE
2	12511958	12512269	-46813	1.26322	1	0.64816	0.937227	0.344246	0.932424	FALSE
2	12527824	12528010	-31072	1.44618	1	0.597386	0.974994	1.30458	0.638492	FALSE
2	12531921	12531999	-27083	-0.0220218	1	0.195803	0.997663	-0.271208	0.976719	FALSE
2	12538526	12538589	-20493	-0.356037	1	-4.96221	1	-1.48929	0.883952	FALSE
2	12552892	12553016	-6066	2.99202	1	3.59184	0.293027	1.60269	0.822857	FALSE
2	12576296	12576403	17214	0.0483821	1	0.151152	1	-1.43043	0.866861	TRUE
2	12578223	12578392	19141	-0.0185949	1	0.965685	0.960245	-1.9719	0.632933	FALSE
2	12586979	12587155	27897	0.854124	1	-0.58081	0.976938	0.174505	0.978689	FALSE
2	12592673	12592937	33591	0.867938	0.423111	0.439836	0.978028	0.0803542	0.988522	FALSE
2	12597836	12597967	38754	-0.284156	1	0.311026	0.995888	-3.30833	0.502616	FALSE
2	12598402	12598504	39320	0.285504	1	0.129338	0.998725	0.154997	0.987184	FALSE
2	12601813	12602128	42731	0.214933	1	1.00003	0.775926	-0.530902	0.887104	FALSE
2	12608528	12608644	-49433	-5.60564	1	-0.164611	0.997881	-0.648062	0.914523	FALSE
2	12617730	12617818	-40259	-2.18161	1	-0.518266	1	-0.345183	0.983452	FALSE
2	12626305	12626366	-31711	-4.01255	1	-1.5923	1	-4.73496	0.529176	FALSE
2	12626486	12626538	-31539	-0.484615	1	1.44682	1	-1.25596	0.908676	FALSE
2	12630488	12630574	-27503	-0.407918	1	-1.40707	0.950208	0.00911265	0.999155	FALSE
2	12630749	12630987	-27090	-0.857783	1	-0.0240954	0.999253	-0.812405	0.828947	FALSE
2	12632515	12632626	-25451	-1.47684	1	-1.21	0.943813	-1.21807	0.840799	TRUE
2	12634785	12634839	-23238	-4.36315	1	-4.81819	1	-0.141843	0.99423	FALSE
2	12644366	12644556	-13521	0.170511	1	-1.01023	0.960211	-0.426595	0.957068	FALSE
2	12651002	12651119	-6958	-2.55533	1	-0.420956	1	-0.243134	0.984564	FALSE
2	12664167	12664441	6090	-1.25132	1	-0.390485	0.992942	-0.183818	0.984564	FALSE
2	12667204	12667369	9127	-1.64499	1	-0.616894	0.987202	-1.42186	0.794941	FALSE
2	12667417	12667456	9340	0.157903	1	-1.04698	1	-0.725544	0.960411	FALSE
2	12678366	12678471	15912	0.352506	1	-0.601014	1	-1.4649	0.880642	FALSE
2	12681747	12681849	12534	-2.7577	1	-0.919448	1	-0.297632	0.980813	FALSE
2	12705974	12706073	-11591	-3.51522	1	1.06545	1	-0.53632	0.963783	FALSE
2	12713973	12714040	-19590	-0.35034	1	0.924613	1	-1.66444	0.825426	FALSE
2	12718245	12718742	-23862	-0.286847	0.860045	-0.485572	0.980153	0.160206	0.978088	FALSE
2	12721264	12721355	-26881	-0.0818659	1	1.06306	0.979724	-0.157526	0.991491	FALSE
2	12722076	12722111	-27693	-0.168404	1	-0.871384	1	-1.97316	0.855496	FALSE
2	12723102	12723172	-28719	0.427787	1	-4.56436	1	0.724887	0.944427	FALSE
2	12735213	12735317	-40830	-0.780769	1	0.114691	1	-1.78737	0.759403	FALSE
2	12754466	12754543	-60083	1.37166	1	-0.421469	0.994104	1.0227	0.890585	FALSE
2	12754655	12754769	-60272	1.01608	1	1.44044	0.810207	0.877792	0.866166	FALSE
2	12759939	12760018	-65556	0.782924	1	0.487734	0.994266	-0.0249126	0.998397	FALSE
2	12792213	12792259	-97830	-1.08157	1	0.629728	1	0.773589	0.939173	FALSE
2	12805962	12806112	-111579	1.83828	1	0.992236	0.902106	0.378915	0.947665	FALSE
2	12826181	12826226	-131798	1.74307	1	0.177086	1	-1.35512	0.91935	FALSE
2	12839508	12839693	-145125	0.339523	1	0.0564347	0.998975	-0.171035	0.989524	FALSE
2	12839727	12839765	-145344	-3.4426	1	-0.262427	1	-0.136528	0.995932	FALSE
2	12839810	12839869	-145427	1.43889	1	-3.56449	1	-1.38903	0.914986	FALSE
2	12865041	12865178	-170658	-1.73037	1	0.737247	0.947841	-0.0893556	0.989568	FALSE
2	12869956	12870136	-172400	0.913761	1	-0.845231	0.969175	-1.52769	0.713553	FALSE
2	12879515	12879595	-162941	-5.71723	1	-0.519647	1	-4.03239	0.596318	FALSE
2	12882642	12882706	-159830	0.831973	1	-1.04179	1	3.54288	0.729838	FALSE
2	12884068	12884104	-158432	0.109007	1	-0.156204	1	-4.19153	0.563103	FALSE
2	12890035	12890209	-152327	-1.08859	0.297752	-0.216854	0.992942	-0.00898668	0.998397	FALSE
2	12905267	12905406	-137130	-0.570758	1	-1.08828	0.965226	0.348886	0.970826	FALSE
2	12918422	12918597	-123939	0.196851	1	-0.100809	0.998725	-0.669532	0.909435	FALSE
2	12919613	12919813	-122723	-3.26088	1	-2.97077	1	-1.23559	0.858256	FALSE
2	12991465	12991695	-50841	-0.580012	1	-1.09421	0.938998	-0.851033	0.883187	FALSE
2	12997968	12998244	-44292	0.91107	1	-0.701801	0.9799	-0.313471	0.967516	FALSE
2	12999016	12999271	-43265	-1.21943	1	-1.61075	0.876631	-0.00287381	0.999572	FALSE
2	12999605	12999660	-42876	-1.07258	1	-0.395829	1	-0.890501	0.939569	FALSE
2	13007317	13007442	-35094	0.87564	1	1.5353	0.942969	0.58294	0.957736	FALSE
2	13007532	13007615	-34921	-0.555157	1	-0.522809	1	-0.852951	0.939064	FALSE
2	13007794	13007952	-34584	-0.0319217	1	0.164277	0.998273	-0.442785	0.951531	FALSE
2	13014329	13014466	-28070	-5.42705	1	-1.2524	1	-3.1569	0.621012	FALSE
2	13017814	13018023	-24513	0.892782	0.47035	-0.814501	0.92487	-0.304964	0.951981	FALSE
2	13021548	13021861	-20675	-5.65763	1	-0.490201	0.987414	0.902464	0.844983	FALSE
2	13029090	13029132	-13404	0.38689	1	1.03636	1	0.654721	0.955129	FALSE
2	13045888	13046033	3348	0.815404	1	0.630591	0.987179	-0.904113	0.903117	FALSE
2	13048552	13048608	6012	-3.04722	1	-4.97419	1	-0.308165	0.984019	FALSE
2	13050336	13050564	7796	-0.939691	1	-0.364835	0.992614	0.429265	0.941172	FALSE
2	13061415	13061497	18875	-0.0630377	1	-2.3587	1	-1.69907	0.831368	FALSE
2	13065393	13065450	22853	-0.993232	1	-5.15475	1	-2.35431	0.826555	FALSE
2	13065535	13065689	22995	0.205166	1	-0.0153871	0.999378	0.219373	0.98205	FALSE
2	13068723	13068829	26183	0.82758	1	0.00341313	0.999741	-0.459313	0.965361	FALSE
2	13071565	13071673	29025	-0.415053	1	-3.01256	0.642433	0.0405255	0.99763	FALSE
2	13077041	13077342	34501	0.123352	0.913021	0.328804	0.979928	-0.339068	0.909663	FALSE
2	13085337	13085391	42797	-3.02036	1	1.15479	1	-3.77099	0.57274	FALSE
2	13089386	13089757	46846	0.969747	0.179555	-0.281334	0.98364	-0.0593251	0.988466	FALSE
2	13090660	13090889	48120	0.781555	1	0.295955	0.994266	2.49946	0.312015	FALSE
2	13098541	13098669	56001	1.22399	1	1.85651	0.776854	1.08329	0.864251	FALSE
2	13101894	13102101	56117	-3.63064	1	0.495128	0.988957	-0.57651	0.931958	FALSE
2	13103102	13103230	54988	-0.182628	1	0.697621	0.974122	-1.18697	0.791969	FALSE
2	13105533	13105589	52629	-2.92406	1	2.8573	1	1.20773	0.915285	FALSE
2	13106137	13106208	52010	-4.17067	1	-4.6257	1	-4.89308	0.601759	FALSE
2	13109323	13109449	48769	-3.97103	1	0.464444	0.992942	-1.58211	0.808238	FALSE
2	13124658	13124812	33406	0.619988	1	-0.167368	0.997171	1.42197	0.632556	FALSE
2	13127952	13128015	30203	-0.281572	1	0.11904	1	-0.373755	0.981246	FALSE
2	13128447	13128725	29493	0.20779	1	0.187644	0.995931	-0.115245	0.988574	FALSE
2	13138920	13138974	19244	-5.03929	1	-0.682514	1	-2.77334	0.766747	FALSE
2	13140790	13141292	16926	-0.0395975	0.978784	0.943738	0.755732	0.748531	0.761377	FALSE
2	13143737	13143824	14394	-3.2352	1	1.19467	1	-1.14337	0.908535	FALSE
2	13153705	13154059	4159	-0.0451238	1	-1.12299	0.77057	-0.488108	0.903946	FALSE
2	13163662	13163828	-5444	-1.01824	1	0.255283	0.995656	-0.946371	0.887256	FALSE
2	13163868	13163970	-5650	1.12358	1	1.33207	0.827011	0.907195	0.848858	FALSE
2	13168070	13168118	-9852	0.814837	1	0.441334	1	-0.785064	0.961568	FALSE
2	13183576	13183637	-25358	-2.06171	1	1.09315	1	-3.4198	0.545053	FALSE
2	13190309	13190410	30391	-2.3544	1	0.152405	1	-0.147894	0.992784	FALSE
2	13204075	13204184	16617	-3.62965	1	-0.371486	1	-2.3707	0.767676	FALSE
2	13241085	13241350	-10111	-1.01798	0.483304	-0.684041	0.965226	0.135817	0.984055	FALSE
2	13243495	13243552	-7909	-0.633688	1	-0.249772	1	-1.12612	0.909916	FALSE
2	13244320	13244390	-7071	1.10525	1	1.81718	0.868417	-0.347247	0.976516	FALSE
2	13247316	13247383	-4078	0.413646	1	-0.216411	1	-4.60824	0.366521	FALSE
2	13247481	13247749	-3712	0.20684	0.879894	0.693955	0.911116	0.713383	0.793725	FALSE
2	13263841	13263904	12270	0.102679	1	0.382388	1	-1.64424	0.876377	FALSE
2	13328150	13328332	7190	0.625543	1	-0.829722	0.970585	-3.70615	0.256221	FALSE
2	13359391	13359609	-12327	0.777974	0.387889	-0.813718	0.833052	0.963338	0.561216	FALSE
2	13359685	13359756	-12621	-1.18357	1	-1.69453	1	-0.806922	0.941006	FALSE
2	13367873	13367953	17759	-1.4998	1	-0.921446	1	0.506177	0.963783	FALSE
2	13374196	13374430	11282	-0.163457	1	-0.328223	0.994266	-1.85503	0.668041	FALSE
2	13376155	13376397	9315	-4.88077	1	0.403278	0.991985	-0.810962	0.887116	FALSE
2	13376509	13376740	8972	-1.01995	1	0.763503	0.916863	0.87429	0.758836	FALSE
2	13394344	13394499	-8632	-0.868647	1	0.976856	0.959033	-0.812937	0.903952	FALSE
2	13404699	13404873	-18987	-0.863405	1	-1.86284	0.768091	-0.289087	0.973512	FALSE
2	13404993	13405108	-19281	-1.60329	1	-0.691409	1	-1.59278	0.8493	FALSE
2	13409106	13409283	-23394	0.416855	1	-1.24034	0.876653	-0.197741	0.978587	FALSE
2	13411423	13411493	-25711	-1.16589	1	0.440263	1	-1.99313	0.757435	FALSE
2	13411598	13411658	-25886	-1.06685	1	1.58877	0.891077	-0.786108	0.92711	FALSE
2	13414561	13414778	23823	0.779931	1	-1.08235	0.923346	-0.0517768	0.995475	FALSE
2	13418092	13418163	20438	-1.66428	1	1.33083	0.927676	0.429135	0.962622	FALSE
2	13420936	13421072	17529	1.84152	1	0.969122	0.872903	0.319704	0.951349	FALSE
2	13422338	13422441	16160	-0.557318	1	-0.55162	0.992942	-0.0446571	0.997478	FALSE
2	13427667	13427773	10828	1.0139	1	-0.597799	0.987202	-0.452811	0.954413	FALSE
2	13441731	13441820	-3130	-3.75065	1	-0.873548	1	-3.4759	0.687033	FALSE
2	13456206	13456327	-17605	0.952812	1	0.347926	0.994266	-0.814891	0.909365	FALSE
2	13462999	13463139	-24398	-2.49953	1	1.39193	0.801476	0.641161	0.908196	FALSE
2	13466346	13466451	-27745	-0.0914323	1	0.774011	0.974451	1.25895	0.785492	FALSE
2	13466609	13466679	-28008	0.0180892	1	-0.579829	1	-1.65749	0.883238	FALSE
2	13469830	13469903	-31229	2.23942	1	2.35417	0.745774	1.91418	0.747368	FALSE
2	13469954	13470087	-31353	0.37374	1	1.11146	0.939157	-0.0440536	0.997012	FALSE
2	13473370	13473512	-34769	1.17543	1	-0.961724	0.974576	0.246337	0.980482	FALSE
2	13493732	13494002	-55131	0.68978	1	0.116177	0.998725	-1.33521	0.74129	FALSE
2	13505394	13505498	-66793	-2.42727	1	-1.26013	1	-1.35916	0.848155	FALSE
2	13517545	13517801	-78944	0.181072	1	-0.538003	0.979239	-0.131829	0.984137	FALSE
2	13520421	13520589	-81820	-1.48731	1	0.710311	0.97117	0.357464	0.95528	FALSE
2	13524460	13524503	-85859	-3.39589	1	-0.0182961	1	0.300663	0.977151	FALSE
2	13527276	13527461	-88675	0.356227	1	-0.408358	0.992942	-0.100823	0.991901	FALSE
2	13534925	13534959	-96324	-2.08095	1	0.2581	1	0.14764	0.992905	FALSE
2	13537154	13537244	-98553	-1.89071	1	-0.312331	1	-0.687414	0.943541	FALSE
2	13549229	13549313	-110628	1.11629	1	-5.07443	1	-1.31378	0.867213	FALSE
2	13552511	13552597	-113910	0.634268	1	0.109146	0.998725	0.524202	0.95607	FALSE
2	13559110	13559416	-120509	-0.695609	1	-0.397701	0.990657	-1.19691	0.756505	FALSE
2	13564853	13565055	-126252	0.684686	1	0.140586	0.997182	0.224781	0.969957	FALSE
2	13565163	13565268	-126562	-0.0531226	1	-1.22061	1	-1.12225	0.900081	FALSE
2	13571018	13571223	-132417	-1.19702	1	0.263762	0.997111	-3.32543	0.472423	FALSE
2	13574016	13574471	-135415	-0.0628474	0.97624	-1.11564	0.862466	-0.399832	0.941464	FALSE
2	13582642	13582896	-144041	-0.113735	0.944046	-0.696741	0.943843	-0.960858	0.736066	FALSE
2	13586620	13586881	-148019	0.561458	1	-0.749938	0.912192	0.625567	0.834792	FALSE
2	13589894	13590353	-151293	-0.0951848	0.950747	-0.634865	0.947745	0.247652	0.955856	FALSE
2	13593996	13594246	-155395	-0.162591	1	-1.20773	0.865956	-0.443223	0.940292	FALSE
2	13596192	13596475	-157591	-0.970899	1	-2.25072	0.401902	-0.535044	0.918611	FALSE
2	13597189	13597651	-158588	0.962777	0.256107	0.288573	0.986536	0.583273	0.819198	FALSE
2	13603822	13603992	-165221	0.118678	1	1.15105	0.886659	-0.58217	0.922932	FALSE
2	13612467	13612586	-173866	-0.176078	1	-3.88609	1	0.152659	0.990105	FALSE
2	13619320	13619649	-180719	0.137249	1	-0.816196	0.954143	-1.44318	0.647905	FALSE
2	13628739	13628808	185920	0.640122	1	-0.39805	1	1.0956	0.904303	FALSE
2	13629818	13629877	184851	-5.41805	1	-1.06748	1	-4.68444	0.486609	FALSE
2	13632989	13633108	181620	-1.44007	1	-1.83961	0.876653	0.793489	0.919315	FALSE
2	13636051	13636228	178500	-3.78141	1	-0.545909	0.982558	-0.872073	0.848046	FALSE
2	13639008	13639262	175466	0.399594	0.70594	-1.17974	0.506376	-0.334877	0.920526	FALSE
2	13644416	13644554	170174	-1.2899	1	-0.0348983	0.999253	0.256687	0.97674	FALSE
2	13647715	13647842	166886	-2.17866	1	-1.27514	0.953788	-1.67267	0.789883	FALSE
2	13650668	13650961	163767	1.17908	0.109008	0.954895	0.586576	0.958129	0.508956	FALSE
2	13652250	13652348	162380	0.10376	1	-0.196007	0.998617	-1.44632	0.831237	FALSE
2	13655071	13655195	159533	0.640444	1	1.2214	0.912631	0.710738	0.913056	FALSE
2	13655343	13655498	159230	-1.79759	1	-0.456013	1	-1.15915	0.892049	FALSE
2	13662573	13662660	152068	0.832984	1	0.0682918	0.998725	0.637999	0.92309	FALSE
2	13662892	13663024	151704	1.62188	1	1.49032	0.768061	1.97148	0.44861	FALSE
2	13673398	13673561	141167	0.483707	1	0.0921973	0.998725	-1.00565	0.886154	FALSE
2	13674793	13675016	139712	-1.19869	1	-0.830169	0.974549	-0.043132	0.997043	FALSE
2	13678375	13678572	136156	-2.39193	1	0.29818	0.995888	-2.08528	0.737902	FALSE
2	13686481	13686830	127898	1.06844	0.233333	0.201559	0.992942	0.089163	0.985466	FALSE
2	13693813	13693977	120751	-1.66284	1	-0.480059	0.992927	-0.0215781	0.998253	FALSE
2	13696900	13696986	117742	-0.673626	1	-1.88365	1	0.132265	0.992643	FALSE
2	13721546	13721576	93152	-4.72917	1	-2.59449	1	-4.01956	0.664195	FALSE
2	13722462	13722562	92166	1.08007	1	-1.31888	0.965574	-1.63024	0.837045	FALSE
2	13723398	13723492	91236	-2.95769	1	-0.116747	1	-2.37902	0.701152	FALSE
2	13724322	13724389	90339	-0.624623	1	-3.6048	1	-1.87398	0.848854	FALSE
2	13729390	13729554	85174	-0.204573	1	-2.9327	0.49492	-2.42916	0.55464	FALSE
2	13736477	13736679	78049	-0.129371	1	-0.473061	0.990539	-0.889345	0.877229	FALSE
2	13748577	13748713	66015	0.0644943	1	0.393229	0.992614	-1.45672	0.735144	FALSE
2	13754214	13754269	60459	-1.59176	1	0.314888	1	-2.83341	0.638269	FALSE
2	13758348	13758731	55997	0.12781	0.912118	-0.0149503	0.999272	-0.627183	0.787232	FALSE
2	13774528	13774586	40142	-4.77894	1	-0.980108	1	-1.10617	0.931614	FALSE
2	13778917	13779160	35568	-2.01528	1	0.252403	0.994951	-1.41754	0.736228	FALSE
2	13780398	13780449	34279	-0.257246	1	-0.322778	1	-1.27127	0.885691	FALSE
2	13795764	13795928	18800	-4.85594	1	0.581121	1	-1.33375	0.877719	FALSE
2	13809588	13809723	5005	0.709876	1	-0.599041	0.987703	0.180662	0.985016	FALSE
2	13822631	13822772	5906	1.36928	1	0.852154	0.891077	0.947025	0.733821	FALSE
2	13873054	13873292	-25381	-0.436509	1	0.220798	0.995305	0.449324	0.941177	FALSE
2	13907078	13907243	8405	-0.83392	1	1.48341	0.815059	-1.64034	0.695791	FALSE
2	13907602	13907656	8929	-4.70589	1	-0.0559595	1	-3.01982	0.745766	FALSE
2	13977234	13977297	-3657	-1.23026	1	-5.16819	1	-0.960577	0.918611	FALSE
2	14020456	14020550	-46879	-1.12329	1	-5.25064	1	-3.04502	0.681466	FALSE
2	14034190	14034376	-60613	0.664851	1	-0.825913	0.957464	-0.211785	0.976351	FALSE
2	14065433	14065522	-91856	-0.8077	1	-0.610648	1	-1.47813	0.844125	FALSE
2	14085191	14085281	-111614	1.47959	1	-4.47423	1	-0.713572	0.943655	FALSE
2	14107124	14107171	-133547	-3.70545	1	-1.96167	1	-2.03771	0.850474	FALSE
2	14109488	14109686	-135911	-3.019	1	0.508153	0.992614	0.105395	0.99289	FALSE
2	14110001	14110298	-136424	-0.493735	1	-1.24	0.779257	-0.406264	0.934472	FALSE
2	14128627	14128733	-123815	-0.627474	1	-3.40223	1	-0.88409	0.916035	FALSE
2	14128926	14128987	-123561	-2.72564	1	-1.38639	1	-4.92787	0.519931	FALSE
2	14135839	14135960	-116588	0.196665	1	-5.17224	1	-1.68155	0.797526	FALSE
2	14153011	14153081	-99467	-3.6247	1	-1.90807	1	-2.75219	0.75405	FALSE
2	14156970	14157009	-95539	-2.91604	1	-0.721705	1	-2.58615	0.776091	FALSE
2	14160779	14160850	-91698	0.998127	1	-0.637955	0.988614	-0.101149	0.993299	FALSE
2	14182241	14182466	-70082	-0.862969	0.466317	-0.0163067	0.999325	-0.319281	0.942101	FALSE
2	14200140	14200266	-52282	-0.836247	1	0.314852	0.99363	0.379755	0.954413	FALSE
2	14208109	14208356	-44192	0.597743	1	-0.74535	0.940702	0.130449	0.98244	FALSE
2	14218571	14218645	-33903	-2.78389	1	0.9481	1	-0.902401	0.929926	FALSE
2	14224176	14224309	-28239	-2.99137	1	-0.8558	0.985272	-1.23865	0.884204	FALSE
2	14224625	14224667	-27881	-0.0368141	1	0.655137	1	-4.21508	0.80237	FALSE
2	14225188	14225278	-27270	-1.12081	1	-1.12601	0.976284	0.190862	0.9886	FALSE
2	14226614	14226663	-25885	0.816227	1	-5.28193	1	-1.79229	0.837841	FALSE
2	14234630	14234706	-17842	-1.65438	1	0.70966	0.984952	-0.204571	0.984609	FALSE
2	14241298	14241494	-11054	0.614291	1	-1.28393	0.946677	-0.0680166	0.995406	FALSE
2	14246298	14246421	-6127	-0.192284	1	1.23303	0.90537	-0.515521	0.943991	FALSE
2	14263329	14263437	10781	-1.4342	1	-1.10339	1	-1.93541	0.687313	FALSE
2	14273429	14273492	20881	-4.10523	1	-3.41177	1	-1.2539	0.906604	FALSE
2	14273745	14274018	21197	-1.93093	1	-0.323141	0.993928	-1.79025	0.604183	FALSE
2	14280850	14280966	28302	-1.24206	1	-0.504464	0.992942	-0.222647	0.984808	FALSE
2	14291394	14291598	38846	0.388856	1	0.661594	0.968458	-0.338927	0.953599	FALSE
2	14303233	14303296	50685	0.360982	1	1.61179	0.90932	-4.26624	0.467993	FALSE
2	14310405	14310522	57857	-1.91751	1	-5.46524	1	0.0376483	0.99763	FALSE
2	14315011	14315327	62463	-0.458279	1	-4.14423	0.116516	-0.747202	0.902052	FALSE
2	14324278	14324404	71730	0.786685	1	0.319589	0.995448	-4.95836	0.359291	FALSE
2	14324461	14324541	71913	-3.09714	1	-1.36653	1	-2.22551	0.811886	FALSE
2	14324579	14324674	72031	-1.62868	1	-5.03574	1	-0.298717	0.982865	FALSE
2	14351303	14351348	98755	-0.0924959	1	-0.0024025	1	0.330783	0.98423	FALSE
2	14357150	14357203	104602	0.324545	1	-0.596949	1	-5.44702	0.342368	FALSE
2	14366314	14366633	113766	-0.399464	1	0.305734	0.991098	-0.115859	0.985422	FALSE
2	14368220	14368388	115672	0.713182	1	1.24857	0.773157	0.79963	0.841064	FALSE
2	14378395	14378457	125847	-1.16245	1	0.606235	1	-0.936184	0.911294	FALSE
2	14379740	14379883	127192	-0.411402	1	-3.54013	0.50516	-1.38089	0.84455	TRUE
2	14399365	14399738	130297	0.294305	0.668184	-0.053645	0.998617	0.315085	0.868148	FALSE
2	14409729	14409780	120255	-4.47079	1	0.179372	1	-5.1932	0.47594	FALSE
2	14414187	14414259	115776	-0.0510649	1	-5.21106	1	-0.850086	0.936815	FALSE
2	14429287	14429558	100477	-0.229543	0.852022	-0.763177	0.860216	0.275794	0.939075	FALSE
2	14456037	14456138	73897	-1.13551	1	0.0767371	1	-0.959491	0.922659	FALSE
2	14460892	14461021	69014	-1.1472	1	0.686836	0.986222	0.186102	0.986315	FALSE
2	14481306	14481382	48653	-4.57219	1	-1.83414	1	-0.996782	0.944454	FALSE
2	14484822	14484864	45171	-4.54838	1	-5.00341	1	-0.335565	0.986661	FALSE
2	14500532	14500921	29114	-0.246059	1	-0.219014	0.994342	-1.70831	0.468475	FALSE
2	14506499	14506601	23434	-1.04673	1	1.01445	0.981628	-0.631846	0.955726	FALSE
2	14514452	14514588	15447	-2.24894	1	-3.31854	1	-0.167074	0.9883	FALSE
2	14535535	14535639	5029	-2.07037	1	0.549263	0.992942	-1.35277	0.86664	FALSE
2	14546263	14546347	5181	-4.54661	1	-5.00164	1	-2.78541	0.841897	FALSE
2	14560969	14561036	19887	-5.31323	1	-5.76826	1	-3.62689	0.637731	FALSE
2	14562598	14562670	19654	-2.92294	1	-3.37797	1	-0.24717	0.990995	FALSE
2	14562713	14562759	19565	-4.09728	1	0.682714	1	0.28927	0.986174	FALSE
2	14562914	14563094	19230	-1.84419	1	0.387718	0.992942	-1.89224	0.619775	FALSE
2	14563301	14563349	18975	0.18064	1	-4.20183	1	-0.440894	0.978184	FALSE
2	14575106	14575335	6989	-0.621224	0.638116	-0.752021	0.927135	-0.377732	0.930855	FALSE
2	14638083	14638187	-38142	-3.65586	1	-0.0762983	1	-1.55054	0.847888	TRUE
2	14639111	14639284	-39170	-1.05934	1	-0.0767367	0.998725	0.504207	0.936357	FALSE
2	14655172	14655336	-55231	-1.68717	1	-1.23532	1	-0.369017	0.977843	FALSE
2	14658221	14658366	-58280	-1.81149	1	-6.47949	1	-1.64265	0.808083	FALSE
2	14667450	14667637	-67509	-0.799442	1	0.0306588	0.999265	-1.4957	0.73369	FALSE
2	14673078	14673124	-73137	-4.01285	1	-0.0772291	1	-0.978762	0.942153	TRUE
2	14675590	14675625	-75649	-2.74884	1	-4.68947	1	-4.95684	0.559789	FALSE
2	14675878	14675965	-75937	1.6441	1	2.07023	0.436626	0.815907	0.87645	FALSE
2	14764447	14764517	-61108	-2.23899	1	-1.21395	1	-5.32738	0.453876	FALSE
2	14772915	14772987	-52638	-4.70784	1	-5.16288	1	-5.43025	0.523841	FALSE
2	14803578	14803963	-21662	-0.463	1	-0.121501	0.998617	-0.0501493	0.995223	FALSE
2	14835256	14835349	9631	-4.65195	1	0.897321	1	-0.14295	0.990207	FALSE
2	14839664	14839866	14039	-0.865495	1	-2.32729	0.812258	-1.43239	0.858043	FALSE
2	14844831	14844904	19206	-0.862695	1	-1.80918	1	-0.0531736	0.997627	TRUE
2	14851400	14851601	25775	-0.373037	1	-0.174039	0.99776	-0.304958	0.968748	TRUE
2	14853378	14853601	27753	0.734431	1	0.173228	0.995888	-0.426579	0.936821	FALSE
2	14854174	14854374	28549	0.451957	1	0.247069	0.994877	0.724531	0.897471	FALSE
2	14863073	14863293	37448	-3.03524	1	0.483347	0.989421	-0.20402	0.980813	FALSE
2	14870943	14871057	45318	-2.79217	1	-5.75909	1	-6.02647	0.306471	FALSE
2	14895823	14895892	70198	-0.00822557	1	-0.209638	1	-0.81285	0.93731	FALSE
2	14903661	14904009	67264	-0.295207	1	0.998965	0.831443	-0.493695	0.909663	FALSE
2	14907752	14907813	63460	-0.238512	1	-3.08314	1	2.18877	0.71802	FALSE
2	14908135	14908222	63051	-1.50795	1	-1.22412	1	-1.77229	0.833322	FALSE
2	14914977	14915164	56109	0.258434	1	-0.711664	0.975519	0.303081	0.965376	FALSE
2	14919563	14919640	51633	-1.99629	1	0.495786	0.992942	-0.223898	0.985254	TRUE
2	14920922	14921084	50189	-1.17311	1	0.485311	0.987202	-0.0805985	0.992643	FALSE
2	14927128	14927281	43992	-2.24633	1	-0.52183	0.987493	0.134276	0.987652	FALSE
2	14941792	14942075	29198	1.01938	1	1.43696	0.828071	0.220585	0.978668	FALSE
2	14945188	14945285	25988	-0.533079	1	-0.952786	0.959537	-0.629437	0.923525	FALSE
2	14947555	14947738	23535	-0.949844	1	-1.13209	0.918407	-0.545095	0.930855	FALSE
2	14950587	14950842	20431	0.57812	0.737782	-0.177697	0.995931	0.0337348	0.997048	FALSE
2	14962907	14962975	8298	0.798678	1	0.0190361	1	-0.418489	0.97333	FALSE
2	15000471	15000540	11587	-0.31397	1	0.283194	1	-1.58344	0.888957	FALSE
2	15011449	15011485	-13373	-4.60202	1	1.56251	1	-5.32443	0.395115	FALSE
2	15014466	15014525	-10333	1.01354	1	-2.22312	1	-5.07397	0.487445	FALSE
2	15042998	15043055	18140	-2.29647	1	-5.26206	1	-0.764076	0.949584	FALSE
2	15046009	15046182	-20471	-2.0535	1	0.479085	0.992942	-3.58795	0.39114	FALSE
2	15048115	15048185	-18468	-0.617652	1	-0.640164	1	-0.590752	0.955854	FALSE
2	15051593	15051864	-14789	0.294167	1	1.47513	0.735879	-1.48938	0.681435	FALSE
2	15052616	15052671	-13982	0.598427	1	2.09482	1	2.07799	0.764433	FALSE
2	15054045	15054099	-12554	-1.55593	1	-4.9623	1	-0.501997	0.968999	FALSE
2	15056775	15056927	-9726	-2.45313	1	1.05022	0.963703	-1.93044	0.726382	FALSE
2	15076434	15076584	9531	-0.319207	1	0.657576	0.974122	0.0826954	0.991882	FALSE
2	15076845	15076926	9942	0.165356	1	0.39411	1	0.120893	0.992941	FALSE
2	15077375	15077498	10472	-4.48353	1	-0.743557	1	0.4075	0.973533	FALSE
2	15078096	15078260	11193	-1.12036	1	-0.414412	0.990539	0.154001	0.983644	FALSE
2	15079506	15079643	11019	0.300898	1	0.0826688	0.998725	-0.220149	0.984808	FALSE
2	15113937	15114084	7181	-1.58598	1	-2.27252	0.66867	1.02552	0.865998	FALSE
2	15114868	15115007	8112	-2.30998	1	-2.14876	1	-3.59583	0.46856	FALSE
2	15121941	15122128	-8287	0.501712	1	2.06789	0.60412	0.49847	0.947686	FALSE
2	15122292	15122409	-8006	-0.569077	1	-2.81229	0.669473	-0.673373	0.940944	FALSE
2	15122762	15122830	-7585	1.58792	1	1.53021	0.903499	-2.74522	0.63128	FALSE
2	15133656	15133773	3241	-2.13262	1	-1.31036	1	-0.201954	0.987222	FALSE
2	15159542	15159622	9674	-1.86394	1	0.937257	1	-2.54844	0.777073	FALSE
2	15164339	15164454	6198	-5.57346	1	-0.902988	1	-1.65974	0.786624	FALSE
2	15183523	15183707	-12871	-0.772508	1	0.416436	0.992942	-0.560061	0.947686	FALSE
2	15186670	15186712	-16018	-2.98323	1	1.83012	1	0.018795	0.998945	FALSE
2	15188803	15188941	-18151	0.014619	1	1.44106	0.794321	0.367491	0.956392	FALSE
2	15189087	15189163	-18435	-4.44259	1	-0.915658	1	-0.290989	0.980838	FALSE
2	15202054	15202223	-31402	-2.03701	1	-0.795747	0.975448	0.0592449	0.995324	FALSE
2	15205868	15206121	-35216	-0.157521	1	0.509946	0.981069	0.680983	0.872113	FALSE
2	15226424	15226624	-36879	1.13706	1	-1.31715	0.886425	0.668238	0.911474	FALSE
2	15233017	15233126	-30377	-0.141469	1	-2.44008	0.68558	0.589853	0.941341	FALSE
2	15234543	15234663	-28840	-2.11004	1	0.637131	0.979734	1.20822	0.757435	FALSE
2	15242525	15242609	-20894	-0.510026	1	-1.60528	1	-2.12671	0.804701	FALSE
2	15242732	15242915	-20588	-1.4741	1	-5.65021	0.14276	0.622268	0.938597	FALSE
2	15249732	15250036	-13467	1.54063	0.0171639	0.292557	0.981795	1.76948	0.0229811	FALSE
2	15276734	15276967	10193	-0.657139	1	-0.359052	0.992942	-1.52195	0.704111	FALSE
2	15279791	15279858	13250	-0.417807	1	-5.2119	1	-0.369921	0.980285	FALSE
2	15293486	15293552	-3341	0.159101	1	0.773997	1	-0.556818	0.959358	FALSE
2	15303114	15303186	6035	0.427399	1	0.42373	1	-1.24054	0.910109	FALSE
2	15308514	15308675	11435	-0.647041	1	-0.191751	0.997341	0.512664	0.942346	FALSE
2	15308793	15308873	11714	-1.11009	1	0.4945	0.992614	-2.088	0.674696	FALSE
2	15317869	15318140	20790	-0.159301	1	0.181964	0.995656	0.251093	0.966738	FALSE
2	15324721	15324847	-15824	1.30942	1	-0.74198	0.914554	1.4833	0.359291	FALSE
2	15330427	15330626	-10045	0.105626	1	0.882609	0.935795	-0.28711	0.964119	FALSE
2	15356474	15356604	3782	0.387462	1	-2.02521	0.85293	0.105539	0.993175	FALSE
2	15360884	15360950	8192	1.16573	1	-0.495572	1	-0.351901	0.974647	FALSE
2	15361009	15361120	8317	0.399589	1	1.1643	0.887322	0.780985	0.880779	FALSE
2	15363833	15364111	11141	0.557797	0.442019	0.807368	0.60438	-0.296088	0.907175	FALSE
2	15366894	15366935	14202	-2.58544	1	-0.666192	1	-4.78351	0.508486	FALSE
2	15369734	15369897	12115	-3.92835	1	-0.341613	0.99402	-0.216861	0.980053	FALSE
2	15391364	15391425	8714	0.330732	1	-2.6445	1	-5.80971	0.286095	FALSE
2	15393291	15393387	10641	-4.54272	1	-4.99776	1	-5.26513	0.42622	FALSE
2	15393440	15393572	10790	-2.09947	1	-0.704421	1	-1.36288	0.890585	FALSE
2	15406241	15406310	23591	-0.292348	1	-1.49866	1	-3.03485	0.664954	FALSE
2	15414691	15414744	32041	-2.96916	1	-4.84713	1	-0.857519	0.942101	FALSE
2	15414795	15414938	32145	-4.18612	1	-1.51557	0.94133	-1.25301	0.877046	FALSE
2	15439992	15440244	7148	2.04042	1	1.55156	0.438181	0.745617	0.83097	FALSE
2	15463185	15463287	12705	0.515927	1	1.58461	1	-0.568248	0.955069	FALSE
2	15463500	15463767	13020	-1.91729	1	-0.819675	0.965226	-1.4978	0.685375	FALSE
2	15470191	15470295	19711	-4.04686	1	-0.904203	1	-1.0468	0.932781	FALSE
2	15478216	15478405	-18332	-5.66355	1	0.0591689	0.9989	0.0483111	0.99676	FALSE
2	15478480	15478629	-18108	-0.851039	1	1.17743	0.879585	-0.900692	0.860404	FALSE
2	15480288	15480384	-16353	-0.580733	1	0.366625	1	-1.43088	0.877237	FALSE
2	15486546	15486739	-9998	0.601162	1	-0.308489	0.989828	0.939676	0.698501	FALSE
2	15508169	15508456	11393	-0.493158	1	-1.66725	0.763687	0.522693	0.932781	FALSE
2	15510300	15510513	13524	-0.666135	1	0.103479	0.998725	-1.00814	0.836179	FALSE
2	15510558	15510670	13782	-3.10431	1	-0.542218	1	0.608159	0.951062	FALSE
2	15516186	15516386	19410	-1.37765	1	0.514504	0.982564	-0.424271	0.939363	FALSE
2	15518924	15519223	22148	-0.0237778	1	0.963308	0.828087	0.10375	0.985927	FALSE
2	15522711	15522928	25935	-0.097455	1	-0.507599	0.975895	0.270173	0.95568	FALSE
2	15526005	15526176	-27590	-0.0132084	1	-0.554846	0.971016	0.252921	0.958179	FALSE
2	15527326	15527500	-26266	-1.42504	1	-0.441854	0.9915	-1.00403	0.859868	FALSE
2	15534093	15534337	-19429	-1.6191	1	0.10604	0.998617	-0.609237	0.880207	FALSE
2	15537810	15538217	-15549	0.593503	0.40819	0.0148249	0.999132	0.584022	0.730326	FALSE
2	15542738	15542839	-10927	0.45654	0.73446	0.0565007	0.998725	0.388625	0.925818	FALSE
2	15542985	15543360	-10406	0.640632	0.151032	0.175792	0.983121	1.16386	0.0171596	FALSE
2	15549340	15549410	-4356	-5.58563	1	-0.481215	1	-1.71901	0.800834	FALSE
2	15559307	15559390	5541	-1.09074	1	-5.07955	1	0.292674	0.984808	FALSE
2	15562206	15562261	8440	-1.94453	1	-1.65862	1	-0.889291	0.942399	FALSE
2	15567220	15567373	-6824	0.721466	1	-1.39618	0.863402	1.21732	0.753191	FALSE
2	15568311	15568435	-5762	0.317155	1	0.507249	0.990224	-0.428457	0.957164	FALSE
2	15579012	15579218	4815	0.161948	1	0.544228	0.984721	-1.39189	0.711885	FALSE
2	15581498	15581568	7301	-5.01162	1	-2.1645	1	-0.977812	0.918361	FALSE
2	15587615	15587865	13418	0.608759	1	0.353027	0.990166	-1.11393	0.727443	TRUE
2	15590555	15590618	16358	1.20286	1	1.91794	0.74094	1.72778	0.690109	FALSE
2	15594932	15595202	20735	-1.69525	1	-0.536832	0.987493	-3.43909	0.318007	FALSE
2	15605368	15605491	31171	-4.61379	1	-0.149113	1	0.36249	0.970168	FALSE
2	15609126	15609168	34929	2.06082	1	-3.72517	1	1.29321	0.902512	FALSE
2	15609228	15609312	35031	-0.412366	1	-5.21073	1	-0.337902	0.979959	FALSE
2	15609347	15609435	35150	-0.0342474	1	-4.99929	1	-0.834619	0.942288	FALSE
2	15610877	15610960	-34003	-0.124299	1	-5.55705	1	-0.08417	0.995509	FALSE
2	15617096	15617227	-27736	-1.39448	1	-0.455062	1	-3.2589	0.500136	FALSE
2	15623190	15623323	-21640	-1.35287	1	-0.0333577	0.999325	-0.842357	0.916602	FALSE
2	15624902	15625076	-19887	-0.789135	1	0.276951	0.994985	-0.70123	0.922341	FALSE
2	15634378	15634528	-10435	-0.317581	1	-1.01277	0.945127	0.223799	0.977533	FALSE
2	15635200	15635332	-9631	-0.426795	1	-6.40928	0.0795992	-1.13318	0.832151	FALSE
2	15653709	15653796	7100	-0.896189	1	0.424292	0.992942	-1.54802	0.783547	FALSE
2	15654373	15654454	6442	-0.185267	1	-0.135319	0.998725	-0.0577447	0.995503	FALSE
2	15654619	15654768	6128	-1.31819	1	-0.0777493	0.998725	-2.95514	0.460636	FALSE
2	15657350	15657427	3469	-2.30514	1	0.849267	1	-0.103518	0.993421	FALSE
2	15664394	15664439	-3498	0.138763	1	0.22609	1	-4.13987	0.613478	FALSE
2	15664540	15664609	-3644	-2.39821	1	-0.755646	1	-3.09142	0.719378	FALSE
2	15664652	15664754	-3756	-5.58574	1	-0.296995	1	-3.89126	0.444092	FALSE
2	15665044	15665163	-4148	0.365366	1	1.15106	0.905191	-0.403439	0.955084	FALSE
2	15679383	15679474	-6144	-5.18275	1	-1.18549	1	-1.90392	0.790811	FALSE
2	15693960	15694051	-7139	-1.47885	1	0.214335	1	0.302189	0.978558	FALSE
2	15700757	15700837	5882	0.0147694	1	-0.101939	1	-0.659703	0.956266	FALSE
2	15703329	15703559	3160	-0.466736	1	-0.134183	0.998617	-1.25405	0.778309	FALSE
2	15709771	15709891	-3052	-1.17402	1	-1.81221	0.854948	-0.621244	0.939201	FALSE
2	15721549	15721629	-6806	-1.81466	1	-0.986863	1	-0.909295	0.928892	FALSE
2	15722806	15722893	-8063	0.867225	1	0.830665	0.985255	-1.55028	0.843083	FALSE
2	15802401	15802510	-5937	-1.85755	1	-4.83153	1	-2.68961	0.785417	FALSE
2	15825244	15825540	6105	-0.179628	1	0.506958	0.973861	-0.102678	0.986094	FALSE
2	15826789	15826851	7650	0.439704	1	0.395863	1	-1.32912	0.839202	FALSE
2	15830474	15830626	11335	-0.573447	1	-2.00842	0.808199	-0.431572	0.961803	FALSE
2	15831073	15831230	11934	-3.15189	1	0.871305	0.983121	-0.98819	0.911897	FALSE
2	15837350	15837404	-7418	-4.71073	1	-1.55777	1	-0.270239	0.986194	FALSE
2	15850943	15851015	6121	-0.235632	1	-0.687124	1	-3.37561	0.498023	FALSE
2	15854147	15854229	9325	0.347263	1	-0.50867	1	-2.79112	0.711568	FALSE
2	15854665	15854757	9843	-4.60417	1	0.0210886	1	-1.60118	0.857469	FALSE
2	15858606	15858666	13784	-2.16599	1	-1.41845	1	-5.94519	0.325488	FALSE
2	15866181	15866320	21359	-1.18681	1	0.633625	0.981628	0.613602	0.919756	FALSE
2	15869136	15869249	24314	-2.71858	1	-0.39902	0.994621	-1.16304	0.892218	FALSE
2	15871797	15871851	24776	-2.58442	1	2.22857	1	-2.37566	0.828601	FALSE
2	15872997	15873064	23563	0.11964	1	-0.598356	1	-0.321234	0.978558	FALSE
2	15881050	15881139	15488	-1.46892	1	-5.41458	1	-1.69865	0.869777	FALSE
2	15886022	15886270	10357	-1.19969	1	0.6151	0.985753	-0.794452	0.908087	FALSE
2	15888236	15888322	8305	-1.90885	1	1.47842	0.907978	-0.39426	0.968614	FALSE
2	15890934	15891020	5607	-0.555	1	-1.20423	0.958926	-0.953144	0.902193	FALSE
2	15902422	15902531	-5795	-4.09664	1	0.660367	0.987554	-0.440334	0.963783	FALSE
2	15909387	15909544	11906	0.3761	1	-0.458761	0.992942	-1.69787	0.778489	FALSE
2	15910060	15910213	11237	0.379692	1	0.0535708	0.998934	-1.08749	0.891783	FALSE
2	15912683	15912929	8521	-1.314	1	0.212454	0.99402	0.980543	0.690053	FALSE
2	15929257	15929304	-7807	0.180038	1	0.168747	1	0.410204	0.971649	FALSE
2	15945489	15945648	6523	1.57141	1	0.371246	0.988332	0.487157	0.914733	FALSE
2	15956086	15956328	-3231	-0.326612	0.763023	0.153667	0.994266	-0.0482608	0.991882	FALSE
2	15971994	15972512	-10274	-1.0946	0.23359	-0.686504	0.891085	-1.30401	0.402531	FALSE
2	15975543	15975616	-13823	-0.0378481	1	0.958575	0.960245	-0.396964	0.961525	FALSE
2	15987009	15987150	-9310	0.850014	1	0.312627	0.992942	0.167178	0.981441	FALSE
2	16022600	16022645	-5433	-0.922152	1	-5.34188	1	-0.959863	0.933489	FALSE
2	16034431	16034502	6353	-3.77049	1	0.708379	1	-4.4929	0.577891	FALSE
2	16034861	16034974	6783	-0.827924	1	0.40191	0.99402	-3.03773	0.467403	FALSE
2	16039407	16039479	11329	-2.24834	1	-0.0484099	1	-1.9433	0.825222	FALSE
2	16051778	16051865	18098	-1.11003	1	-0.183644	1	-5.69326	0.359874	FALSE
2	16085227	16085634	6439	0.620067	1	-1.11893	0.839163	0.603125	0.887104	FALSE
2	16086803	16086945	8015	1.42968	0.098599	0.295058	0.988098	1.36666	0.379933	FALSE
2	16089460	16089585	10672	0.238334	1	-5.46691	1	-1.47773	0.857844	FALSE
2	16097683	16097737	11338	0.992072	1	-5.41446	1	-3.23901	0.661469	FALSE
2	16104375	16104450	4625	-3.29348	1	-2.90195	1	-5.48813	0.383336	FALSE
2	16122742	16122908	10844	0.636106	1	0.167803	0.998725	-1.09021	0.901012	FALSE
2	16127804	16127917	15906	0.20349	1	-2.32911	1	-0.220098	0.985366	FALSE
2	16130576	16130667	18678	-4.61404	1	-5.06908	1	-1.8734	0.849314	FALSE
2	16142323	16142485	30425	0.460737	1	-1.21515	0.876262	0.916925	0.827708	TRUE
2	16143427	16143825	31529	-0.809525	1	-0.861704	0.862865	-0.41013	0.913835	FALSE
2	16151225	16151338	39327	0.50403	1	0.334961	0.994621	-0.475016	0.956906	FALSE
2	16151541	16151632	39643	-5.08706	1	-0.127486	1	-1.5404	0.860404	FALSE
2	16155057	16155153	43159	0.789812	1	-0.775144	1	-4.1984	0.480102	FALSE
2	16179098	16179426	-27988	0.393091	0.644653	-0.105252	0.995448	0.431366	0.850061	FALSE
2	16184291	16184328	-23086	-4.99468	1	-5.44971	1	-1.74304	0.962169	FALSE
2	16186091	16186197	-21217	-1.73109	1	-0.183944	0.99838	-0.184724	0.98532	FALSE
2	16186499	16186700	-20714	-0.157891	1	-0.310701	0.992942	-0.0803438	0.991565	FALSE
2	16188771	16189045	-18369	-1.11918	1	-0.740237	0.971894	-0.620372	0.913774	FALSE
2	16193455	16193657	-13757	-2.25408	1	-0.0263884	0.999253	-0.460278	0.930855	FALSE
2	16197676	16197748	-9666	0.556773	1	1.01835	0.975379	-0.545831	0.957836	FALSE
2	16198809	16198872	-8542	-1.8709	1	-5.43978	1	-4.2741	0.575545	FALSE
2	16202781	16202849	-4565	-2.10335	1	-0.160333	1	-4.31623	0.545877	FALSE
2	16215207	16215430	7793	0.4388	1	1.57855	0.758339	0.844505	0.87597	FALSE
2	16234168	16234309	3481	-4.06604	1	0.205576	0.997341	-0.574159	0.941464	FALSE
2	16245904	16246008	15217	1.15638	1	1.00957	0.832536	1.14496	0.637701	FALSE
2	16259484	16259572	-7862	-5.33316	1	-0.677915	1	-0.9617	0.934776	FALSE
2	16259680	16259795	-7639	-1.19957	1	0.772367	1	-1.6498	0.804701	FALSE
2	16259837	16259925	-7509	1.48885	1	1.35746	0.935512	-0.4013	0.968671	FALSE
2	16275862	16275935	8428	-0.0249694	1	1.38189	0.935383	-0.37954	0.971259	FALSE
2	16276473	16276711	9039	-1.50265	1	-0.412675	0.990657	-0.418864	0.947082	FALSE
2	16279877	16279943	12443	-2.70016	1	-5.59813	1	-1.27786	0.896011	FALSE
2	16287396	16287626	19962	-0.870297	1	-1.10733	0.875131	-0.714735	0.874541	FALSE
2	16289120	16289221	21686	0.455093	1	0.724643	0.965204	0.518973	0.922676	FALSE
2	16290397	16290612	-22164	0.243317	0.842091	-0.117716	0.995888	-0.429267	0.89465	FALSE
2	16293081	16293313	-19463	0.463258	0.701497	-0.211545	0.992942	0.190806	0.966679	FALSE
2	16297340	16297381	-15395	-2.08094	1	-3.95538	1	-0.502558	0.976985	FALSE
2	16301475	16301629	-11147	0.880524	1	1.6857	0.846197	-0.230293	0.982865	FALSE
2	16304381	16304456	-8320	-1.50767	1	-5.31078	1	-5.57815	0.421397	FALSE
2	16319563	16319634	6787	-1.34522	1	1.00013	1	-1.86163	0.796971	FALSE
2	16326491	16326591	13715	-0.945422	1	-1.66593	1	-2.4036	0.758401	FALSE
2	16327122	16327255	14346	0.337357	1	-0.407549	0.994266	0.0936021	0.994082	FALSE
2	16331804	16331991	19028	-0.208489	1	0.253489	0.994104	-0.966473	0.816876	FALSE
2	16336910	16336970	24134	-4.42727	1	-4.88231	1	-0.193304	0.996945	FALSE
2	16337116	16337212	24340	0.446209	1	-0.0302764	0.999325	-0.473168	0.968046	FALSE
2	16340979	16341042	28203	-3.6399	1	-1.75892	1	-2.79264	0.692533	FALSE
2	16346742	16346830	33966	-0.22431	1	-4.8054	1	-2.0804	0.822665	FALSE
2	16348628	16348694	35852	-4.63626	1	0.129039	1	-0.240581	0.985956	FALSE
2	16349007	16349078	36231	-0.178076	1	0.54522	1	-5.62072	0.373636	FALSE
2	16351496	16351671	34006	1.13063	0.242493	0.777894	0.879224	1.88882	0.151851	FALSE
2	16352029	16352103	33574	-0.547142	1	-0.979142	1	0.245981	0.98189	FALSE
2	16354094	16354215	31462	-1.67143	1	-2.04055	0.756346	0.580496	0.937175	FALSE
2	16354420	16354498	31179	-2.38185	1	-0.435638	1	-1.48916	0.863121	FALSE
2	16355135	16355196	30481	-2.65783	1	-1.68945	1	0.0454385	0.99763	FALSE
2	16361650	16361777	23900	2.46432	1	1.30129	0.929838	-0.718151	0.933041	FALSE
2	16362026	16362134	23543	-1.42753	1	0.882719	0.972589	0.355829	0.967589	FALSE
2	16369078	16369178	16499	-1.03434	1	-5.83159	1	-0.111883	0.994015	FALSE
2	16381914	16381958	3719	-1.19841	1	-1.56957	1	-1.97914	0.870641	FALSE
2	16419747	16419833	-34059	0.387698	1	0.643477	1	-1.92291	0.785165	FALSE
2	16446523	16446592	54966	-2.40104	1	-1.37439	1	-4.04137	0.585911	FALSE
2	16453972	16454191	47367	-1.05386	1	-0.771454	0.985567	-0.014486	0.998847	FALSE
2	16488073	16488144	13414	0.536151	1	0.000525105	1	-1.63848	0.853437	FALSE
2	16495340	16495489	6069	-0.949732	1	0.847206	0.976765	0.0494876	0.996915	FALSE
2	16496706	16496799	4759	0.568173	1	0.891012	0.978095	0.924067	0.90287	FALSE
2	16517739	16517826	-5210	0.278413	1	0.224709	1	-0.874474	0.929818	FALSE
2	16520177	16520279	-7648	0.988643	1	3.3653	0.358949	0.576541	0.956891	FALSE
2	16522195	16522262	-9666	0.0458199	1	-5.28265	1	-5.55002	0.378802	FALSE
2	16525387	16525690	11761	0.322842	1	0.22097	0.993631	-0.182201	0.972463	FALSE
2	16525884	16526008	11443	0.647907	1	0.0763813	0.998725	-0.64404	0.927964	FALSE
2	16529755	16529870	7581	-2.8392	1	0.761186	0.988282	-2.29295	0.733821	FALSE
2	16559060	16559456	-13741	1.00686	0.0918109	0.557891	0.845658	-0.0499736	0.988615	FALSE
2	16559520	16559816	-13381	-0.0812645	0.947832	0.543728	0.935727	-0.657757	0.781479	FALSE
2	16599210	16599294	10070	0.704383	1	-0.075713	1	0.960442	0.906564	FALSE
2	16630769	16630855	-3394	-0.180129	1	-0.831144	0.981654	-0.903908	0.906564	FALSE
2	16640005	16640228	5756	-1.4127	1	-0.879097	0.980964	-1.71667	0.776935	FALSE
2	16645386	16645442	11137	1.31436	1	0.236758	1	-1.37537	0.898907	FALSE
2	16645579	16645826	11330	-0.223486	1	-0.374147	0.992942	0.326851	0.965953	FALSE
2	16655296	16655429	21047	-1.55885	1	0.136154	0.998725	-1.22818	0.832597	FALSE
2	16676644	16676771	42395	-5.45813	1	-5.91317	1	-2.43888	0.694587	FALSE
2	16700660	16701032	66411	0.766751	1	-2.46513	0.254268	-1.97499	0.430258	FALSE
2	16732660	16732883	-65679	-4.25368	1	-6.16351	0.0929436	-1.82212	0.687033	FALSE
2	16735613	16735859	-62703	-0.12005	1	-1.78058	0.796802	-1.54856	0.73862	FALSE
2	16737113	16737181	-61381	-1.3832	1	0.494494	1	-1.48015	0.869052	FALSE
2	16752338	16752438	-46124	-3.5974	1	-5.47099	1	-5.73836	0.422616	FALSE
2	16762930	16762988	-35574	-2.53876	1	-1.5884	1	-2.32512	0.822455	FALSE
2	16770337	16770490	-28072	0.740105	1	-1.88266	0.823778	-1.59812	0.771155	FALSE
2	16772873	16773061	-25501	-0.923879	1	-0.256675	0.994266	-0.414145	0.944323	FALSE
2	16773524	16773604	-24958	-3.18932	1	-0.953099	1	-3.25297	0.56074	FALSE
2	16787879	16788104	-10458	-0.567147	1	-1.2495	0.940165	-1.37238	0.811892	FALSE
2	16887119	16887149	23208	0.00723577	1	-1.239	1	-2.54984	0.792486	FALSE
2	16923199	16923381	9186	-0.147759	1	-2.44997	0.293697	0.0446394	0.995324	FALSE
2	16925679	16925804	11666	0.848044	1	-2.15842	0.873961	-0.752486	0.942082	FALSE
2	16925894	16926002	11881	0.451223	1	-1.01336	0.970103	-0.777793	0.91911	FALSE
2	16933290	16933456	19277	-0.176624	1	0.011919	0.999328	1.70394	0.341592	FALSE
2	16947082	16947170	33069	-0.0248722	1	-0.681632	0.990518	-1.58433	0.833605	FALSE
2	16948569	16948736	34556	0.40548	1	-0.951095	0.966232	-0.484383	0.950216	FALSE
2	16973668	16973788	59655	-2.11718	1	-0.115702	0.998725	0.676234	0.936047	FALSE
2	16982010	16982105	67997	-0.436071	1	-0.590639	1	-1.52259	0.869052	FALSE
2	17002246	17002329	-73575	-0.10518	1	-2.3561	1	-0.0501024	0.997048	FALSE
2	17007208	17007243	-68661	-0.493004	1	0.478473	1	0.0411297	0.998048	FALSE
2	17011533	17011709	-64195	-0.9977	1	0.431311	0.990224	-1.36391	0.74452	FALSE
2	17015649	17015692	-60212	0.366967	1	1.52052	1	1.27024	0.913707	FALSE
2	17019730	17019826	-56078	-2.47002	1	-2.26468	1	-1.71396	0.844241	FALSE
2	17056230	17056397	-19507	-5.54477	1	0.24924	0.995888	-1.51009	0.780661	FALSE
2	17069092	17069363	-6541	0.116777	1	-1.20312	0.692325	0.939336	0.699099	FALSE
2	17079097	17079154	3193	-4.93121	1	-0.823556	1	-0.280899	0.982486	FALSE
2	17082123	17082233	6219	-2.35048	1	-2.50995	1	-2.63404	0.664956	FALSE
2	17082979	17083045	7075	-2.28385	1	0.630196	1	1.02865	0.902992	FALSE
2	17083408	17083472	7504	-3.59224	1	0.0215515	1	-2.85776	0.792204	FALSE
2	17089426	17089521	13522	-4.84888	1	-5.30392	1	-1.58951	0.894719	FALSE
2	17089557	17089653	13653	-3.16357	1	-5.03668	1	-1.90511	0.880207	FALSE
2	17092774	17092877	16870	-1.03856	1	-5.49296	1	-2.70009	0.6695	FALSE
2	17092985	17093081	17081	-2.62438	1	-3.62665	1	-2.7265	0.655105	FALSE
2	17093794	17093917	17890	0.8012	1	0.665878	0.950208	1.56706	0.410226	FALSE
2	17094198	17094250	18294	1.41702	1	-4.5347	1	-4.80207	0.530104	FALSE
2	17101948	17102118	23049	0.14103	1	0.770203	0.957895	-0.169539	0.981177	FALSE
2	17109149	17109278	15889	0.336231	1	0.491289	0.982869	0.135531	0.984306	FALSE
2	17119727	17119777	5390	-0.304981	1	1.63321	1	0.744563	0.945088	FALSE
2	17136567	17136625	6270	-4.96045	1	-5.41548	1	-5.68285	0.533022	FALSE
2	17137110	17137211	6813	-0.526709	1	-0.218738	1	-5.59731	0.290321	FALSE
2	17139799	17139920	5803	-0.0167486	1	0.968715	0.978821	1.10323	0.891706	FALSE
2	17151831	17152050	-6108	0.036951	1	-2.12784	0.699048	-0.235106	0.979739	FALSE
2	17182914	17182994	-7968	-5.09754	1	-1.11408	1	-1.1698	0.92033	FALSE
2	17187861	17187979	10732	-5.68067	1	-0.322988	1	-2.97669	0.520023	FALSE
2	17189686	17189916	8795	-0.648026	1	0.0506274	0.998725	-0.946593	0.793654	FALSE
2	17193412	17193461	5250	-0.0348243	1	-4.52081	1	-4.78818	0.499208	FALSE
2	17234176	17234251	-6326	-2.77916	1	1.23925	1	-0.197184	0.989776	FALSE
2	17234656	17234800	-6806	-2.03854	1	-0.652245	0.986968	-0.604983	0.940173	FALSE
2	17239648	17239711	-11798	-4.85586	1	-0.880435	1	-0.0443434	0.99764	FALSE
2	17244719	17244979	-16869	-1.11767	0.474777	-0.662784	0.971453	-0.00888395	0.998819	FALSE
2	17248525	17248601	15518	-4.73586	1	-0.0436658	1	-5.45827	0.418938	FALSE
2	17268919	17269124	-4744	-3.12377	1	-1.05433	0.948985	-0.714812	0.913159	FALSE
2	17296539	17296636	19133	-0.591791	1	-1.04683	1	4.49675	0.506656	FALSE
2	17296684	17296784	19278	-1.90805	1	-1.01289	1	-3.12441	0.611456	FALSE
2	17299418	17299469	22012	-4.75092	1	-5.20596	1	-1.49229	0.9084	FALSE
2	17304663	17304761	21569	1.06	1	-5.20008	0.375022	-1.06975	0.920444	FALSE
2	17310076	17310150	16180	0.707446	1	-1.31449	1	-0.728212	0.947496	FALSE
2	17321723	17322057	4273	0.829376	0.362069	-0.369599	0.980039	0.968726	0.57769	FALSE
2	17322925	17323087	3243	0.804352	1	-1.03142	0.936711	-0.663725	0.910719	FALSE
2	17335246	17335516	-8916	0.29419	0.793688	0.325137	0.982643	0.159553	0.968201	FALSE
2	17339544	17339713	-13214	-0.915196	1	-0.88171	0.960199	-0.00946671	0.998999	FALSE
2	17339863	17340131	-13533	0.748193	0.432831	-0.246587	0.990657	0.308361	0.931038	FALSE
2	17341511	17341698	-15181	1.05599	0.274843	0.560071	0.953757	0.189992	0.966562	FALSE
2	17345881	17346156	-19551	-0.511916	0.564529	-0.682271	0.840165	-0.215664	0.946906	FALSE
2	17346508	17346599	-20178	0.884151	1	-0.42608	0.990224	-0.620308	0.910493	FALSE
2	17348310	17348542	-21980	0.523876	0.689519	0.577188	0.962176	0.0185136	0.99763	FALSE
2	17352519	17352616	-26189	-0.432067	1	0.740662	0.982643	0.240495	0.980813	FALSE
2	17355057	17355106	-28727	-0.637846	1	1.53645	1	-1.32046	0.898979	FALSE
2	17366181	17366904	-39851	0.174677	0.834747	-0.251769	0.981069	0.136463	0.960846	FALSE
2	17369225	17369327	-42895	1.45322	1	0.25146	0.994621	0.300164	0.965589	FALSE
2	17371820	17371921	-42418	-1.96502	1	-5.51815	1	-0.330043	0.977917	FALSE
2	17375131	17375338	-39001	-0.0189262	1	-0.0726917	0.998725	0.722249	0.820905	FALSE
2	17377009	17377188	-37151	-0.186772	1	0.440899	0.988957	-0.705898	0.896011	FALSE
2	17377341	17377567	-36772	0.750837	1	0.137467	0.997182	1.30783	0.582869	FALSE
2	17382440	17382502	-31837	-0.163134	1	-0.218291	0.99577	-0.0346037	0.997256	FALSE
2	17383807	17384151	-30188	0.801402	0.21115	-0.66017	0.775662	0.550818	0.742092	FALSE
2	17386483	17386732	-27607	0.272968	0.885866	0.646807	0.972589	-0.781893	0.865973	FALSE
2	17398097	17398184	-16155	0.343555	1	-5.7505	0.12575	1.32268	0.812072	FALSE
2	17399085	17399245	-15094	0.106521	1	-0.0130334	0.999328	0.34751	0.948958	FALSE
2	17408427	17408692	-5647	-0.813922	1	-0.184331	0.996679	0.659007	0.900855	FALSE
2	17435426	17435537	21087	0.377951	1	-5.02596	0.271327	0.943275	0.901783	FALSE
2	17437916	17438038	23577	-0.563222	1	-0.306919	0.993867	0.718457	0.891396	FALSE
2	17438249	17438342	23910	0.642178	1	0.569355	0.986636	0.36608	0.962322	FALSE
2	17441794	17441864	27455	-4.39239	1	0.554351	1	-0.627283	0.957952	FALSE
2	17446716	17446791	32377	-4.95886	1	0.4029	1	-1.69473	0.839004	FALSE
2	17458428	17458709	-37220	0.296347	1	0.393845	0.987703	0.679797	0.871542	FALSE
2	17461667	17461754	-34175	0.00838837	1	1.25324	0.935727	-0.76592	0.92171	FALSE
2	17470505	17470630	-25299	0.518398	1	-0.190947	0.998377	0.169062	0.986776	FALSE
2	17475611	17475666	-20263	-0.989894	1	-0.168507	1	-3.91741	0.669278	FALSE
2	17476128	17476166	-19763	-0.06448	1	-0.431941	1	-5.41444	0.361935	FALSE
2	17480168	17480249	-15680	1.0542	1	0.360437	0.990839	1.20378	0.701267	FALSE
2	17480683	17480775	-15154	-0.70221	1	0.810244	0.965226	1.36694	0.705469	FALSE
2	17482462	17482659	-13270	0.692114	1	-0.6984	0.972589	-1.10097	0.793992	FALSE
2	17484954	17485205	-10724	0.687741	1	-0.74074	0.979928	-1.1786	0.832338	FALSE
2	17488736	17488862	-7067	-2.26756	1	0.364423	0.992942	0.315389	0.967735	FALSE
2	17492530	17492720	-3209	0.899288	0.419559	0.0930899	0.998617	0.905528	0.728931	FALSE
2	17512832	17512966	-3276	-1.32045	1	0.187008	0.998617	0.442958	0.96584	FALSE
2	17551477	17551620	-7383	0.244724	1	-0.886351	0.920431	-0.687523	0.871407	FALSE
2	17579230	17579297	6268	-4.50697	1	0.000408693	1	-2.81892	0.752517	FALSE
2	17581452	17581527	4038	1.14081	1	0.633164	0.987521	-0.972427	0.900081	FALSE
2	17602536	17602656	-9039	-1.97491	1	-5.5349	1	-3.33107	0.595722	FALSE
2	17602990	17603081	-9493	-3.7705	1	-1.05129	1	-0.333323	0.974619	FALSE
2	17639784	17639982	4945	0.484745	1	0.552358	0.978557	-1.2584	0.694087	FALSE
2	17644826	17644869	9987	0.730147	1	0.588335	1	-1.45244	0.882425	FALSE
2	17658812	17659049	10770	-1.57976	1	-0.14889	0.998617	-1.6741	0.649915	FALSE
2	17661157	17661333	8486	0.116503	1	0.528803	0.981628	-0.411509	0.941464	FALSE
2	17676262	17676329	-6443	-3.85818	1	0.663768	1	0.785347	0.934299	FALSE
2	17679353	17679409	-9534	-0.949258	1	-0.737782	1	0.451343	0.977269	FALSE
2	17681331	17681459	-11512	-3.51617	1	-0.161623	0.998725	-1.55085	0.851473	FALSE
2	17687333	17687526	-17514	-0.547268	1	-1.34223	0.934128	-1.13624	0.86497	FALSE
2	17695029	17695283	-16956	0.284953	0.847624	-0.135023	0.996325	0.0504624	0.993485	FALSE
2	17695667	17695845	-16394	-0.98308	1	-1.68692	0.912631	-1.30702	0.865738	FALSE
2	17705185	17705419	-6820	0.485969	1	0.206574	0.99402	-0.891371	0.749197	FALSE
2	17707873	17708099	-4140	0.552372	0.620036	-0.622056	0.941594	-0.0504934	0.992727	FALSE
2	17728785	17728915	5145	-0.698482	1	-2.69315	1	-2.76991	0.686316	FALSE
2	17730814	17730892	-6939	-0.510325	1	0.107502	1	-1.4094	0.868864	FALSE
2	17733799	17733935	-3896	-0.560804	1	0.515729	0.988195	1.27542	0.777147	FALSE
2	17744706	17744817	6875	-0.90146	1	-0.348853	0.993891	1.27208	0.784848	FALSE
2	17747293	17747459	5744	0.829486	0.435124	0.0861776	0.998617	1.58548	0.311983	FALSE
2	17761990	17762102	3475	1.37788	1	-1.30806	0.902503	1.287	0.774089	FALSE
2	17762476	17762618	3961	-0.446698	1	-0.192055	0.995448	0.734685	0.858509	FALSE
2	17762922	17763002	4407	2.62186	1	0.582062	0.987703	1.78559	0.651811	FALSE
2	17767521	17767560	9006	-4.7236	1	-0.220186	1	0.39719	0.977245	FALSE
2	17767913	17767968	9398	1.24352	1	-0.668854	1	0.00863787	0.999256	FALSE
2	17769870	17769925	11355	-1.0083	1	-1.00904	1	0.240263	0.982522	FALSE
2	17773831	17774010	13898	0.14831	1	-1.56981	0.813475	1.27823	0.749394	FALSE
2	17780726	17780932	6976	0.747558	0.27668	-0.287821	0.980039	0.680128	0.651821	FALSE
2	17784584	17784823	3085	-0.729684	1	-1.31194	0.843826	-0.640982	0.904736	FALSE
2	17796917	17797069	6471	-0.879794	0.487883	-1.07411	0.80933	-0.0532847	0.993433	FALSE
2	17797377	17797499	6931	-0.193828	1	1.48316	0.876262	-1.16808	0.858691	FALSE
2	17797968	17798053	7522	-3.37308	1	-1.90603	1	-1.88281	0.803423	FALSE
2	17798914	17799028	8468	-0.738939	1	-1.0437	0.971894	-3.55317	0.404945	FALSE
2	17802498	17802560	12052	-2.29361	1	0.302111	0.995448	-0.842767	0.91564	FALSE
2	17803406	17803504	12960	-1.99545	1	-1.53929	1	-1.26232	0.891435	FALSE
2	17807255	17807336	-12211	-0.822153	1	0.461561	1	-1.91166	0.822349	FALSE
2	17809550	17809586	-9961	-2.41858	1	-2.207	1	-0.533219	0.97107	FALSE
2	17831571	17831876	12024	-0.0715578	1	-0.222862	0.994104	-0.659379	0.866945	FALSE
2	17836378	17836450	16831	-1.56933	1	-1.19684	1	-2.38628	0.785271	FALSE
2	17838763	17838796	19216	-1.8109	1	-0.343438	1	-0.0251868	0.998418	FALSE
2	17840763	17840824	21216	2.37856	1	0.465544	0.994104	1.65208	0.812072	FALSE
2	17848057	17848110	28510	-3.21028	1	-1.87487	1	-2.42669	0.824355	FALSE
2	17865231	17865323	-28247	-4.79784	1	-1.04816	1	-0.467781	0.972544	FALSE
2	17865555	17865602	-27968	-4.04668	1	-4.50172	1	0.416501	0.978211	FALSE
2	17866501	17866577	-26993	-1.57598	1	-5.47596	1	-2.75131	0.714826	FALSE
2	17877101	17877131	-16439	-1.57058	1	0.0277684	1	-1.59367	0.897953	FALSE
2	17886250	17886490	-7080	-1.40668	1	-1.59921	0.845901	-1.20604	0.823697	FALSE
2	17897624	17897909	4015	0.0392015	1	0.793895	0.960545	1.17219	0.757353	FALSE
2	17910026	17910125	16417	-1.91214	1	0.593196	1	-1.56062	0.855496	FALSE
2	17910184	17910324	16575	0.885354	1	-1.63299	0.8798	0.440652	0.957599	FALSE
2	17912453	17912567	18844	-1.34685	1	1.69405	0.870453	-5.11685	0.318633	FALSE
2	17916791	17916882	23182	-1.26791	1	-0.309604	1	-0.569226	0.962698	FALSE
2	17919368	17919423	25759	-1.91166	1	0.981053	1	0.530611	0.963664	FALSE
2	17919465	17919677	25856	-0.966461	1	0.687036	0.982558	-1.24707	0.824921	FALSE
2	17923238	17923483	29629	-0.600365	1	-2.57261	0.31607	-0.151127	0.984074	FALSE
2	17924444	17924493	30835	-3.3264	1	-5.20298	1	0.0168408	0.999	FALSE
2	17930001	17930070	36392	-2.08035	1	-2.64151	1	0.815678	0.934089	FALSE
2	17933483	17933561	39874	-0.466109	1	1.10327	1	-0.889966	0.916262	FALSE
2	17935781	17935872	42172	-2.24859	1	-1.11873	1	-2.33723	0.645322	FALSE
2	17942489	17942920	-36087	-0.0232809	1	0.00859852	0.999378	-1.13688	0.791405	FALSE
2	17947998	17948204	-30803	-1.18715	1	0.235357	0.995888	-0.644007	0.926688	FALSE
2	17957643	17957693	-21314	-2.45464	1	0.900767	1	0.174479	0.988466	FALSE
2	17957918	17958104	-20903	-1.75968	1	-0.837428	0.984091	-2.27748	0.67189	FALSE
2	17958292	17958381	-20626	-0.971009	1	1.30416	1	-1.41152	0.864342	FALSE
2	17965231	17965280	-13727	-4.89098	1	-5.34602	1	-2.21625	0.869052	FALSE
2	17990972	17991020	11924	-5.03098	1	-5.48601	1	-2.35661	0.860404	FALSE
2	17994899	17994982	15851	-0.62364	1	-1.59096	1	-1.426	0.87597	FALSE
2	18008271	18008441	22874	1.6556	1	0.825314	0.979839	1.16307	0.853114	FALSE
2	18019733	18020020	11295	0.186789	1	1.04889	0.871379	-0.433118	0.936047	FALSE
2	18049646	18049779	-18301	-0.74223	1	-1.29486	0.889651	0.393371	0.955018	FALSE
2	18049868	18050038	-18523	-3.54256	1	0.082894	0.998725	-0.112101	0.993049	FALSE
2	18051743	18051899	-20398	0.779662	1	-0.146328	0.998725	0.134519	0.989524	FALSE
2	18055657	18055715	-24312	-1.28316	1	-2.08984	1	-0.617722	0.965945	FALSE
2	18063980	18064073	-32635	1.23089	1	1.19541	0.929122	2.44558	0.409576	FALSE
2	18066444	18066566	-35099	-0.085773	1	-0.257944	0.996057	1.32228	0.816833	FALSE
2	18071294	18071437	-39949	-0.571065	1	-0.637829	0.984454	-0.60097	0.930855	FALSE
2	18071795	18071943	-40450	0.115659	1	-2.40454	0.679612	0.135713	0.989132	FALSE
2	18074322	18074451	-42977	-0.309331	1	1.36258	0.804695	0.600094	0.913677	FALSE
2	18081742	18081835	-50397	-0.668569	1	-1.1633	1	-2.84433	0.561354	FALSE
2	18089652	18089739	-58307	1.66565	1	2.50767	0.670558	2.19633	0.660715	FALSE
2	18097766	18097815	-66421	-2.90828	1	-1.53796	1	-1.07077	0.920843	FALSE
2	18097932	18097983	-66587	-4.04708	1	-0.565902	1	0.481382	0.97259	FALSE
2	18099474	18099633	-68129	0.44996	1	-0.210734	0.994266	0.273018	0.956266	FALSE
2	18100309	18100480	-68964	-0.765254	1	-1.95851	0.792778	0.977026	0.864251	FALSE
2	18104324	18104435	-72979	-1.41326	1	-2.00014	1	-1.64879	0.831716	FALSE
2	18113542	18113640	-82197	-1.38482	1	-0.759803	1	0.1488	0.990105	FALSE
2	18116780	18116884	-85435	-5.53127	1	0.467648	0.991577	-1.35476	0.809612	FALSE
2	18125707	18125838	-94362	-2.41688	1	-1.90339	1	-1.58734	0.860567	FALSE
2	18125879	18126039	-94534	-4.81913	1	0.475527	0.992942	-0.611777	0.945518	FALSE
2	18126791	18126861	-95446	-1.34557	1	-0.194955	1	0.703705	0.934716	FALSE
2	18143892	18143979	-112547	1.7039	1	-0.177213	1	0.862302	0.942538	FALSE
2	18150088	18150403	-118743	-0.0227363	0.986835	0.976383	0.657832	0.0949955	0.983582	FALSE
2	18158600	18158920	-124444	0.47799	1	-0.0176278	0.999325	-0.31038	0.954814	FALSE
2	18166061	18166211	-117153	-0.398153	1	-1.03228	1	-2.27404	0.772613	FALSE
2	18166274	18166349	-117015	-1.75444	1	-4.58654	1	-0.811527	0.946367	FALSE
2	18169444	18169514	-113850	-0.407079	1	-4.79359	1	-1.03273	0.928606	FALSE
2	18173279	18173351	-110013	-2.24944	1	0.646521	1	0.743624	0.945754	FALSE
2	18182754	18182888	-100476	-0.208077	1	0.490328	0.992942	-1.58448	0.828277	FALSE
2	18204461	18204544	-78820	-0.895798	1	-1.05769	0.972591	-2.14623	0.690053	FALSE
2	18208300	18208654	-74710	0.569183	0.45936	0.386305	0.96132	0.1117	0.974647	FALSE
2	18210802	18210863	-72501	-4.92382	1	-5.37885	1	-5.64622	0.835886	FALSE
2	18214914	18215014	-68350	0.924949	1	1.24617	0.945006	0.197695	0.985886	FALSE
2	18215166	18215227	-68137	-0.735052	1	-0.0320417	1	-0.436252	0.971649	FALSE
2	18218275	18218315	-65049	-4.0271	1	0.0299991	1	-2.27007	0.857004	FALSE
2	18228933	18229005	-54359	0.307142	1	-2.13576	1	-1.4655	0.877556	FALSE
2	18239735	18239789	-43575	-3.67793	1	-4.13297	1	-0.998724	0.942154	FALSE
2	18242089	18242165	-41199	-4.16169	1	-0.523037	1	0.19189	0.990013	FALSE
2	18242897	18243005	-40359	-1.97441	1	-1.83701	0.813653	-0.186707	0.984808	FALSE
2	18257154	18257557	-25807	0.863277	0.282526	0.621927	0.888626	-0.0358004	0.993692	FALSE
2	18267333	18267416	-15948	-0.368423	1	-0.662636	1	-1.95451	0.831331	FALSE
2	18272767	18272986	-10378	-2.11668	1	-4.96299	1	0.0398611	0.99763	FALSE
2	18300479	18300810	17115	-1.58841	1	-1.85627	0.682357	-1.08082	0.823502	FALSE
2	18303188	18303344	19824	-0.349078	1	-5.14729	1	-1.19344	0.891152	FALSE
2	18313740	18313844	30376	-0.830001	1	-6.32092	1	-2.84718	0.619741	FALSE
2	18317645	18317714	34281	-2.14565	1	0.761245	1	-0.486096	0.972651	FALSE
2	18334536	18334576	51172	-4.21124	1	1.47572	1	0.161425	0.991565	FALSE
2	18352833	18352875	69469	-1.99848	1	0.286977	1	-5.086	0.494358	FALSE
2	18355297	18355583	71933	-0.887022	1	-1.55509	0.807981	-0.746695	0.895976	FALSE
2	18358278	18358376	74914	-0.927312	1	-1.44863	1	-2.01386	0.828777	FALSE
2	18372462	18372543	89098	-1.16539	1	2.6574	0.579752	0.594285	0.951826	FALSE
2	18377090	18377141	93726	-4.83611	1	0.485884	1	-0.960667	0.930855	FALSE
2	18377220	18377317	93856	-2.19957	1	-0.675909	1	-1.68143	0.836422	FALSE
2	18386898	18387028	103534	-0.28437	1	1.2536	0.935106	-0.149009	0.988972	FALSE
2	18390545	18390680	107181	-0.133767	1	-1.53266	0.922325	-1.49286	0.822455	FALSE
2	18399152	18399496	107004	0.239114	0.70972	0.37968	0.903536	0.813026	0.327922	FALSE
2	18411539	18411643	94857	-3.29191	1	0.820376	1	-1.62919	0.873693	FALSE
2	18414266	18414449	92051	-0.1682	1	-1.08793	0.961753	-1.80401	0.724675	FALSE
2	18421405	18421515	84985	-3.39156	1	-5.27273	1	0.264891	0.98244	FALSE
2	18421632	18421688	84812	0.860029	1	-0.909545	1	-0.188329	0.989942	FALSE
2	18423891	18423953	82547	-3.15554	1	-0.451119	1	-1.55828	0.87469	FALSE
2	18427436	18427524	78976	2.60834	1	2.12615	0.885868	1.13018	0.91412	FALSE
2	18432592	18432716	73784	-5.72412	1	-0.045811	0.998934	-0.667348	0.928194	FALSE
2	18438655	18438739	67761	0.495245	1	1.60177	0.832536	0.46139	0.954413	FALSE
2	18438897	18438966	67534	-1.44722	1	-0.138489	1	-2.7034	0.77029	FALSE
2	18452101	18452144	54356	-1.98871	1	0.0247033	1	-2.75673	0.81826	FALSE
2	18461705	18461798	44702	-3.82116	1	0.0426389	1	-1.11874	0.878589	FALSE
2	18463224	18463300	43200	-0.422644	1	-5.80119	1	-1.30328	0.879144	FALSE
2	18463396	18463451	43049	-0.941259	1	0.789181	1	-0.26831	0.984609	FALSE
2	18477633	18477778	28722	0.828487	1	-2.6366	0.628724	-1.04304	0.88013	FALSE
2	18477937	18478045	28455	-1.98302	1	0.283637	1	-1.36603	0.865713	FALSE
2	18479726	18479864	26636	-2.04506	1	-0.152241	0.998725	-1.19808	0.879258	FALSE
2	18481263	18481328	25172	-0.93714	1	-1.34224	1	-0.920479	0.92217	FALSE
2	18484211	18484285	22215	-3.20952	1	0.191218	1	-1.00806	0.932661	FALSE
2	18488443	18488580	17920	-1.12591	1	-5.87312	1	-0.727306	0.940294	FALSE
2	18490570	18490772	15728	0.334671	1	0.528743	0.990657	-0.335334	0.971854	FALSE
2	18493877	18494263	12237	1.32363	1	0.561812	0.983541	-0.169869	0.983035	FALSE
2	18510146	18510240	-3643	-0.177792	1	-0.45535	0.993631	-0.175735	0.9883	FALSE
2	18510686	18510859	-4183	0.0394937	1	-0.736047	0.967371	0.553195	0.916246	FALSE
2	18513913	18514010	-7410	0.235554	1	-0.46093	1	0.870843	0.926167	FALSE
2	18514305	18514365	-7802	-2.43897	1	1.9513	1	-0.599275	0.96504	FALSE
2	18520616	18520703	-14113	0.682618	1	-1.46404	1	-1.11923	0.911326	FALSE
2	18549122	18549263	-42619	-0.489199	1	-2.43476	1	-1.98943	0.728631	FALSE
2	18562847	18562909	-37397	-0.379992	1	-0.909645	1	-0.75091	0.953005	FALSE
2	18565500	18565542	-34764	0.299964	1	-3.08921	1	0.719007	0.968637	FALSE
2	18568246	18568417	-31889	-2.01252	1	-0.371617	0.994621	-4.16147	0.361938	FALSE
2	18615687	18615783	15381	-3.81101	1	-2.08596	1	-1.73747	0.845448	FALSE
2	18619674	18619815	19368	-0.237851	1	-5.29782	1	-1.32019	0.852779	FALSE
2	18641544	18641600	41238	-1.2794	1	-1.83882	1	-1.64774	0.848002	FALSE
2	18645346	18645419	45040	-0.601228	1	-4.80506	1	-1.64842	0.864558	FALSE
2	18648198	18648564	47892	0.0620055	1	-2.78908	0.259682	-0.574928	0.92217	FALSE
2	18651206	18651369	50900	-1.99404	1	-0.969058	0.980705	-1.66011	0.819797	FALSE
2	18677590	18677658	77284	-1.28012	1	-0.2015	1	-0.80916	0.960811	FALSE
2	18692461	18692847	92155	-0.193184	1	-1.48668	0.567052	0.378173	0.93233	FALSE
2	18692892	18692979	92586	-1.65796	1	1.08419	1	0.485428	0.961863	FALSE
2	18693097	18693195	92791	-1.86554	1	-5.42371	1	-0.0831651	0.995704	FALSE
2	18696546	18696662	96240	0.817847	1	-1.19449	0.927898	0.598933	0.926623	FALSE
2	18709641	18709789	109335	0.367614	1	-1.22972	0.87986	0.477686	0.93442	FALSE
2	18734570	18734735	134264	0.52528	1	1.193	0.843661	0.544433	0.917973	FALSE
2	18741267	18741345	140961	-1.39007	1	-0.176285	1	-5.82335	0.322183	FALSE
2	18751602	18751792	151296	-1.8651	1	-2.27736	0.692924	-1.1005	0.869052	FALSE
2	18806871	18807137	-112791	0.707081	1	-1.39545	0.895553	-0.376689	0.963133	FALSE
2	18811676	18811799	-108129	-4.86767	1	1.20841	0.952827	0.286165	0.97851	FALSE
2	18821614	18821799	-98129	-0.318095	1	0.900874	0.955672	-0.899277	0.874034	FALSE
2	18836861	18836932	-82996	-1.36157	1	-0.175451	1	-5.86668	0.233723	FALSE
2	18847588	18847871	-72057	1.55211	0.0403195	1.17616	0.414349	0.868266	0.624016	FALSE
2	18852011	18852226	-67702	0.743477	1	0.35823	0.990657	0.56579	0.903199	FALSE
2	18860669	18860833	-59095	1.07974	1	1.25062	0.587404	1.09497	0.604514	FALSE
2	18863585	18863639	-56289	-4.80734	1	-1.19324	1	-0.60476	0.964738	FALSE
2	18870791	18870875	-49053	0.502065	1	-5.67692	1	-2.94708	0.581678	FALSE
2	18883181	18883249	-36679	1.55912	1	-4.27499	1	0.0566569	0.997106	FALSE
2	18886538	18886934	-32994	-0.11967	1	-0.514719	0.974349	0.155031	0.977181	FALSE
2	18889841	18889976	-29952	-0.47199	1	-0.411139	0.99396	0.319398	0.974385	FALSE
2	18890470	18890546	-29382	0.543892	1	0.810053	0.985272	0.605729	0.951849	FALSE
2	18893192	18893334	-26594	-0.927338	1	-0.741056	0.976765	-0.35009	0.962743	FALSE
2	18894341	18894579	-25349	-0.490023	1	-1.83977	0.732305	-1.10262	0.829862	FALSE
2	18901342	18901510	-18418	1.05199	1	-0.0690556	0.998725	-1.55648	0.650205	FALSE
2	18908437	18908508	-11420	-4.76558	1	-0.257807	1	-0.92305	0.942538	FALSE
2	18912341	18912579	-7349	-0.158181	0.903568	0.773137	0.847994	0.639763	0.805688	FALSE
2	18925830	18925919	4408	-1.30872	1	0.388322	1	-5.77917	0.373501	FALSE
2	18929916	18930151	-4462	1.78095	1	1.09729	0.871832	0.283622	0.963783	FALSE
2	18930234	18930383	-4230	0.359499	1	-2.67975	0.754309	0.520597	0.955069	FALSE
2	18938812	18938873	4199	-2.61986	1	-5.45077	1	-2.27504	0.778553	FALSE
2	18940128	18940210	5515	-5.26327	1	-5.7183	1	-2.0042	0.855496	FALSE
2	18946656	18946869	-6849	0.405037	0.783187	-0.602106	0.96886	0.449518	0.913218	FALSE
2	18961867	18961937	8126	-3.09193	1	-2.62372	1	-0.287938	0.978876	FALSE
2	18967840	18968039	14099	-1.13087	1	-0.436008	0.987703	1.14185	0.734289	FALSE
2	18973055	18973096	19314	-1.55429	1	-5.13138	1	-1.32357	0.925251	FALSE
2	18985916	18986116	-8721	-0.236575	1	0.0632609	0.998725	0.0621728	0.994846	FALSE
2	18986176	18986380	-8457	0.531897	1	-0.881869	0.920062	-1.34147	0.620422	FALSE
2	18986524	18986629	-8208	1.44613	1	0.548346	0.984787	0.440952	0.944567	FALSE
2	18986962	18987106	-7731	0.82509	1	0.0956796	0.998725	-0.832118	0.889727	FALSE
2	18989213	18989370	-5467	-0.0305139	1	-0.309562	0.994342	-1.39131	0.774125	FALSE
2	19000022	19000241	5185	0.896885	1	0.495737	0.974441	0.271283	0.953925	FALSE
2	19007162	19007452	12325	0.443163	0.54193	0.270609	0.9799	0.737971	0.553525	FALSE
2	19009083	19009251	14246	1.01163	1	1.46941	0.742976	0.950743	0.82735	FALSE
2	19015789	19015937	20952	-2.24023	1	-0.302391	1	-2.92845	0.534384	FALSE
2	19019833	19019900	24996	0.0911646	1	0.421496	1	-2.87673	0.693792	FALSE
2	19023285	19023384	25761	-4.94883	1	0.240633	1	-0.650809	0.955559	FALSE
2	19023482	19023547	25598	-1.87133	1	0.272545	1	-0.298819	0.986315	FALSE
2	19023685	19023783	25362	-0.497572	1	1.36886	0.916159	-0.3833	0.968018	FALSE
2	19023821	19023945	25200	-0.124586	1	-1.88697	0.828739	-0.656461	0.934299	FALSE
2	19028673	19028735	20410	0.074092	1	-0.604451	1	-1.76244	0.853437	FALSE
2	19031474	19031659	17486	0.524273	1	1.34114	0.912104	0.39202	0.963865	FALSE
2	19032300	19032433	16712	-1.54317	1	-4.963	1	-2.81024	0.627663	FALSE
2	19034756	19034856	14289	-0.476469	1	0.647889	0.990657	1.10331	0.891977	FALSE
2	19036741	19036798	12347	-2.95599	1	-0.200396	1	-5.10025	0.434525	FALSE
2	19039404	19039551	9594	-0.781739	1	-1.42953	0.900897	-0.48282	0.952295	FALSE
2	19042277	19042332	6813	1.45758	1	1.18217	1	1.18955	0.913218	FALSE
2	19042365	19042647	6498	-0.560617	1	0.815815	0.944449	-0.960749	0.813732	FALSE
2	19073416	19073536	3862	0.494526	1	-1.45527	0.91326	-1.58729	0.774281	FALSE
2	19076506	19076713	6952	0.615271	0.581148	0.473767	0.971621	0.757987	0.772071	FALSE
2	19079658	19080005	10104	1.31318	0.223577	0.442591	0.981654	1.47749	0.433422	FALSE
2	19085846	19085987	16292	1.01365	1	-0.494309	0.992614	-0.473028	0.957024	FALSE
2	19092562	19092759	23008	0.27598	1	-0.17042	0.99776	0.906939	0.855496	FALSE
2	19096459	19096639	26905	-1.56307	1	-4.81734	0.203832	-0.806451	0.896343	FALSE
2	19100017	19100150	30463	0.618285	1	-2.48688	0.730591	-0.130049	0.990429	FALSE
2	19100740	19100916	31186	-0.369234	1	-0.587295	0.990657	-0.935183	0.905904	FALSE
2	19102809	19102874	33255	-0.129234	1	-0.975127	0.971894	1.03105	0.864264	FALSE
2	19103564	19103622	34010	0.730988	1	-0.351024	1	0.193675	0.989196	FALSE
2	19104476	19104691	34922	0.604469	1	0.180387	0.995142	0.630086	0.875176	FALSE
2	19117944	19118050	48390	-0.744456	1	-2.83257	1	0.279287	0.982521	FALSE
2	19120092	19120267	50538	-0.129225	1	-0.0366551	0.998737	0.352795	0.933035	FALSE
2	19122275	19122410	52721	-1.67493	1	-0.908237	0.979928	-0.308868	0.977227	FALSE
2	19173420	19173503	-57131	-3.49774	1	0.558003	1	-2.64318	0.624285	FALSE
2	19180441	19180530	-50104	-1.67049	1	0.763297	1	-2.47119	0.690109	FALSE
2	19192725	19192767	-37867	-4.7224	1	-5.17743	1	-0.966033	0.941856	FALSE
2	19223036	19223106	-7528	-3.55245	1	0.129476	1	-3.217	0.71361	FALSE
2	19223374	19223566	-7068	0.580437	1	-0.363065	0.992942	-0.188	0.982438	FALSE
2	19250532	19250838	19898	-0.797923	1	-2.40535	0.477118	-0.964779	0.852856	FALSE
2	19250891	19250947	20257	-0.587146	1	-5.19057	1	-0.131143	0.993692	FALSE
2	19264667	19264738	34033	-4.67657	1	-5.13161	1	-2.41214	0.832316	FALSE
2	19268403	19268461	37769	1.27096	1	-0.228836	1	-0.358802	0.980277	FALSE
2	19268697	19268794	38063	-0.327895	1	0.843812	1	-1.52646	0.853972	FALSE
2	19275008	19275064	44374	-2.00062	1	1.42032	1	0.583476	0.954354	FALSE
2	19275433	19275536	44799	-0.990217	1	-1.0424	1	-2.43788	0.683351	FALSE
2	19301945	19301980	-51274	0.48622	1	0.0302694	1	-2.35294	0.820019	FALSE
2	19302261	19302344	-50910	-2.02465	1	2.16563	0.617547	0.788083	0.909694	FALSE
2	19316174	19316225	-37029	-4.71411	1	-1.22004	1	-4.00429	0.656558	FALSE
2	19316289	19316428	-36826	-0.687733	1	0.756635	1	-1.26246	0.843758	FALSE
2	19316462	19316766	-36488	-0.313699	1	0.96553	0.91203	-0.590894	0.910028	FALSE
2	19321626	19321811	-31443	-1.94277	1	-1.02334	0.945747	0.0450316	0.996664	FALSE
2	19332080	19332163	-21091	-1.21496	1	-0.913058	1	-2.39617	0.661153	FALSE
2	19343355	19343485	-9769	-2.2317	1	-6.13212	1	-6.3995	0.304714	FALSE
2	19364581	19364645	11327	-0.163805	1	0.590625	1	-1.3525	0.866924	FALSE
2	19372393	19372489	-8560	-1.11414	1	0.680235	1	-1.13618	0.926611	FALSE
2	19375262	19375387	-5662	-5.82501	1	-6.28005	1	-0.996429	0.912909	FALSE
2	19377280	19377323	-3726	0.109335	1	-0.911311	1	-0.23889	0.987837	FALSE
2	19389840	19389993	8791	0.681987	1	0.0380777	0.998934	-0.303049	0.964701	FALSE
2	19401893	19401957	20844	-3.66363	1	1.50782	1	-4.38604	0.593675	FALSE
2	19404063	19404139	23014	0.216412	1	-1.04877	1	-0.725343	0.94958	FALSE
2	19418787	19419045	-32595	-1.4216	1	-0.496277	0.982069	-0.25564	0.964408	FALSE
2	19441103	19441256	-10384	-5.92989	1	-0.888653	0.975448	-1.29908	0.831368	FALSE
2	19442596	19442912	-8728	0.55764	1	-0.808623	0.944285	0.448431	0.926611	FALSE
2	19454937	19455169	3297	0.514288	1	-1.63462	0.89057	-3.65262	0.410215	FALSE
2	19462724	19462832	11084	-2.36139	1	-2.76778	1	-1.36803	0.880568	FALSE
2	19465633	19465859	13993	0.166854	1	1.44092	0.500506	0.154476	0.978184	FALSE
2	19468088	19468200	16448	0.280414	1	-0.097441	0.998725	-2.55447	0.530992	FALSE
2	19474163	19474278	22523	-0.459577	1	0.181085	1	-3.05967	0.491401	FALSE
2	19479962	19480108	28322	-2.33079	1	0.6273	0.988195	-0.686567	0.935417	FALSE
2	19488560	19488605	36920	-0.147991	1	-2.22078	1	-0.226235	0.987501	FALSE
2	19488783	19489016	37143	-0.0948941	1	-0.594652	0.978821	-0.0140106	0.998329	FALSE
2	19494301	19494369	42661	-4.62164	1	-5.07667	1	-2.86305	0.808485	FALSE
2	19495326	19495553	43686	-0.583022	1	-0.268842	0.995289	-0.766267	0.909134	FALSE
2	19496005	19496267	44213	1.71694	0.158962	0.975136	0.892406	0.654305	0.884013	FALSE
2	19496300	19496462	44018	0.702386	1	0.560853	0.982033	-0.0325813	0.997202	FALSE
2	19502499	19502570	37910	-0.225597	1	-5.03526	1	-2.82744	0.748645	FALSE
2	19503469	19503717	36763	0.741701	1	-0.819922	0.923149	0.242377	0.96324	FALSE
2	19506396	19506618	33862	-4.44068	1	-0.458703	0.992614	-3.16418	0.386564	FALSE
2	19511740	19511858	28622	-1.1646	1	-0.933214	1	-0.709162	0.945172	FALSE
2	19522707	19522764	17716	-3.07599	1	-1.7061	1	-0.254445	0.986082	FALSE
2	19535454	19535523	4957	-1.83488	1	-2.33973	0.814214	1.61946	0.78209	FALSE
2	19579579	19579714	8676	-3.54484	1	1.57808	0.866019	-2.64389	0.568894	FALSE
2	19585105	19585359	-11811	-0.339063	0.666894	-0.593817	0.823348	0.322704	0.886523	FALSE
2	19605095	19605193	-6411	-2.417	1	-2.09745	1	-4.21815	0.558198	FALSE
2	19625749	19625804	9203	0.941699	1	-4.04827	1	-1.87293	0.853437	FALSE
2	19627147	19627216	10601	-3.41533	1	-0.549705	1	-4.1722	0.541849	FALSE
2	19631727	19631803	-6144	-0.860558	1	0.25587	1	-5.25401	0.41054	FALSE
2	19642797	19642855	4850	-1.96369	1	-0.187342	0.998073	0.394279	0.961568	FALSE
2	19644749	19644818	6802	-2.92942	1	-1.58218	1	-2.13898	0.839545	FALSE
2	19661132	19661322	23185	0.11845	1	0.102651	0.998725	-0.303717	0.957941	FALSE
2	19661655	19661748	23708	-3.687	1	-1.63202	1	-0.772137	0.946877	FALSE
2	19667205	19667247	29258	-4.75818	1	-0.700584	1	-2.49336	0.819395	FALSE
2	19671742	19671812	33795	-2.14366	1	-2.30948	1	-1.79857	0.835767	FALSE
2	19689094	19689216	51147	-5.54867	1	-6.0037	1	-3.20596	0.648641	FALSE
2	19732859	19732975	94912	-4.47144	1	-1.6415	0.853739	-0.955108	0.8825	FALSE
2	19753617	19753805	90635	-1.41496	1	-0.988105	0.97727	-0.528035	0.957609	FALSE
2	19766387	19766454	77986	-0.935	1	-0.782971	1	-0.514966	0.96205	FALSE
2	19776733	19776789	67651	-4.5907	1	0.55848	1	-2.87028	0.731834	FALSE
2	19779462	19779576	64864	-2.21645	1	-0.472043	1	-0.878512	0.908676	FALSE
2	19782931	19783014	61426	0.814371	1	0.814465	1	-3.50886	0.659212	FALSE
2	19785640	19785823	58617	0.164686	1	1.13967	0.934128	-0.890863	0.889793	FALSE
2	19801892	19802075	42365	-0.163353	1	-6.3864	0.0818906	-1.04545	0.854593	FALSE
2	19880987	19881157	-35807	0.311618	1	0.675636	0.981654	0.0108004	0.998999	FALSE
2	19898993	19899094	-53813	-2.65309	1	0.00559556	0.999521	0.0761514	0.994126	FALSE
2	19903030	19903107	-57850	0.522989	1	0.338133	1	-0.659339	0.957152	FALSE
2	19905654	19905758	-60474	-4.87555	1	0.229517	1	-4.16445	0.573483	FALSE
2	19941589	19941638	-96409	-2.23948	1	-0.999293	1	-0.434792	0.977663	FALSE
2	19991384	19991470	-121269	-2.60663	1	1.00563	0.962583	0.276619	0.976918	FALSE
2	20021406	20021519	-91220	0.82098	1	-1.19411	0.968095	-0.308612	0.97812	FALSE
2	20025884	20025969	-86770	-0.864816	1	-1.54934	1	-0.428842	0.973443	FALSE
2	20032161	20032292	-80447	-0.262589	1	0.116052	0.998617	-0.614225	0.896216	FALSE
2	20033969	20034144	-78595	0.48723	1	1.38117	0.681478	-0.610994	0.895195	FALSE
2	20039344	20039591	-73148	0.229964	0.841447	0.269537	0.987378	0.254261	0.941828	FALSE
2	20042445	20042479	-70260	-4.50671	1	0.182052	1	-2.82233	0.793465	FALSE
2	20042790	20043043	-69696	-0.788238	1	1.0225	0.917386	-1.01766	0.83292	FALSE
2	20043150	20043224	-69515	-2.05801	1	-0.817813	1	-1.8144	0.869253	FALSE
2	20057833	20058066	-54673	-0.555179	0.639279	-0.43196	0.976938	-0.223122	0.959321	FALSE
2	20070568	20070659	-42080	-0.167432	1	-2.15015	1	-0.689804	0.955003	FALSE
2	20071013	20071191	-41548	-0.557323	1	-1.58875	0.67713	0.0625907	0.993433	FALSE
2	20076962	20077034	-35705	-0.0680439	1	0.147649	1	-0.683039	0.957675	FALSE
2	20081369	20081687	-31052	-0.159724	1	-0.715345	0.977027	-1.00875	0.848379	FALSE
2	20097302	20097406	-15333	1.27159	1	1.52802	0.91958	-3.16446	0.659203	FALSE
2	20100403	20100457	-12282	-4.49144	1	0.930523	1	-3.77855	0.571077	FALSE
2	20107389	20107558	-5181	-1.66484	1	-6.30378	1	-1.27296	0.881922	FALSE
2	20107647	20107802	-4937	1.63814	0.0728004	-0.313128	0.98904	1.09808	0.581764	FALSE
2	20116475	20116569	3674	0.40257	1	-1.29619	0.974441	-0.793547	0.943541	FALSE
2	20116678	20116937	3877	-0.0048473	0.997115	0.387728	0.979481	0.235401	0.953611	FALSE
2	20117575	20117684	4774	-2.07589	1	-1.26723	0.942806	-1.08213	0.872763	FALSE
2	20123057	20123281	10256	0.867218	1	0.989812	0.928333	0.206571	0.978009	FALSE
2	20129218	20129314	16417	-4.91388	1	-1.10592	1	-0.977059	0.929926	FALSE
2	20130646	20130719	17845	-1.67428	1	-1.04311	1	-1.81441	0.846383	FALSE
2	20133835	20134139	14492	-0.281575	1	-0.0669757	0.998725	-0.659442	0.889727	FALSE
2	20142078	20142207	6424	-1.4952	1	-2.78923	0.496219	-0.621606	0.930694	FALSE
2	20164820	20164903	8371	1.25269	1	-1.1691	1	0.220797	0.986883	FALSE
2	20167778	20168094	-6895	-0.423678	0.676035	0.919581	0.648777	-0.327339	0.916485	FALSE
2	20186746	20186881	7066	-3.05284	1	-0.77242	1	-4.7154	0.379709	FALSE
2	20187015	20187184	6763	-0.38382	1	-1.9301	0.456684	-0.544863	0.90983	FALSE
2	20201591	20201678	-7644	1.33393	1	0.866858	0.94935	1.41508	0.661469	FALSE
2	20201797	20201873	-7850	-0.198856	1	2.90644	0.298768	-1.17564	0.877115	FALSE
2	20205284	20205344	-11337	0.0973865	1	-0.128844	1	-2.01614	0.856652	FALSE
2	20211485	20211569	6168	-0.237536	1	0.0857044	1	-1.21297	0.916727	FALSE
2	20230936	20231174	8154	-3.34955	1	-0.227903	0.994877	-0.348061	0.955954	FALSE
2	20232513	20232985	9731	0.619214	0.422983	-0.0496905	0.998725	0.418223	0.860373	FALSE
2	20233109	20233299	10327	-0.506656	1	0.824686	0.961835	0.315509	0.964061	FALSE
2	20238495	20238753	15713	-1.77549	1	-0.178715	0.99668	-0.888723	0.853338	FALSE
2	20243954	20244148	-19837	-0.240077	1	-3.7362	0.301036	-0.481471	0.948702	FALSE
2	20247952	20248116	-15869	-2.4227	1	-5.96872	1	-1.23765	0.864367	FALSE
2	20253320	20253581	-10404	-0.63355	1	-0.514432	0.988957	-0.796303	0.898378	FALSE
2	20255594	20255650	-8335	2.15042	1	1.06272	1	0.182755	0.992088	FALSE
2	20267471	20267535	3486	-4.22154	1	-4.67657	1	0.00734985	0.999478	TRUE
2	20269545	20269691	5560	0.665506	1	0.456388	0.990839	0.133721	0.988633	FALSE
2	20271800	20271904	7815	0.54214	1	1.65516	0.889539	0.916258	0.909533	FALSE
2	20272228	20272553	8243	-3.60239	1	1.66736	0.374221	0.150346	0.980031	FALSE
2	20273989	20274158	10004	1.24287	1	-0.257051	0.994104	1.1175	0.728931	FALSE
2	20279390	20279457	15405	1.35005	1	-3.2072	1	-2.46836	0.740109	FALSE
2	20287583	20287705	-11368	0.669933	1	-1.32243	0.837106	0.29756	0.962503	FALSE
2	20292957	20293110	-5963	1.18255	1	-0.397922	0.987092	0.611428	0.877803	FALSE
2	20295445	20295490	-3583	0.50691	1	-5.51249	1	0.647919	0.937754	FALSE
2	20302843	20302916	3770	0.360054	1	-0.148405	0.998725	-0.139361	0.989568	FALSE
2	20304762	20304925	5689	-0.753974	1	-0.688178	0.992942	-0.454892	0.974277	FALSE
2	20305290	20305415	6217	-1.0629	1	-0.632805	0.989697	-0.154674	0.989524	FALSE
2	20307290	20307424	8217	0.310975	1	1.01798	0.930227	0.65264	0.908558	FALSE
2	20309884	20309920	10811	0.503778	1	0.856917	1	-3.29485	0.634281	FALSE
2	20324286	20324407	25213	0.386555	1	0.192338	0.996925	0.258272	0.974385	FALSE
2	20327141	20327194	28068	-1.49588	1	-4.88923	1	-1.43687	0.912616	FALSE
2	20335760	20335883	36687	-4.83626	1	0.246569	1	-4.12428	0.543239	FALSE
2	20337768	20337806	38695	0.398095	1	-0.382296	1	-0.261847	0.98812	FALSE
2	20341111	20341339	40374	-5.57826	1	1.77207	0.644159	0.241363	0.975352	FALSE
2	20350153	20350247	31466	1.93336	1	0.281315	0.996109	0.474373	0.962605	FALSE
2	20359826	20359913	21800	-0.421718	1	1.16531	0.947841	-0.155704	0.988562	FALSE
2	20387056	20387174	-5324	-1.09657	1	0.0202764	0.999362	-2.59835	0.635345	FALSE
2	20396367	20396418	3214	0.990438	1	0.785187	1	-0.262391	0.98423	FALSE
2	20396498	20396572	3060	0.662001	1	-1.16191	1	-2.81318	0.628455	FALSE
2	20420585	20420744	8237	-1.5623	1	1.48787	0.844785	-1.34279	0.80365	FALSE
2	20423474	20423557	11126	-0.779903	1	0.639473	0.986997	-0.18474	0.986094	FALSE
2	20439902	20439976	4591	-4.79654	1	-1.38843	1	-1.2745	0.895384	FALSE
2	20444369	20444520	9058	-2.88986	1	0.597407	1	-2.54427	0.610533	FALSE
2	20445423	20445520	10112	-4.78623	1	1.1786	1	-1.28897	0.892218	FALSE
2	20448178	20448212	12867	-4.40699	1	-0.0494954	1	-0.467653	0.977715	FALSE
2	20450256	20450308	14945	-5.02115	1	-2.89766	1	-2.02232	0.840799	FALSE
2	20450462	20450625	15151	-1.6534	1	1.024	0.956833	-0.224158	0.981261	FALSE
2	20453182	20453234	17871	-1.61039	1	-0.218751	1	-1.63398	0.893446	FALSE
2	20456246	20456481	20935	-0.553875	1	0.0613742	0.998725	0.165355	0.979504	FALSE
2	20458773	20459184	23462	0.0724319	0.93661	-0.0981845	0.994979	0.411797	0.828481	FALSE
2	20465647	20465745	22423	1.58478	1	0.989479	0.945042	-0.396965	0.957139	FALSE
2	20466733	20466889	21279	-0.176788	1	-0.650298	0.977027	-0.282794	0.966907	FALSE
2	20472494	20472713	15455	-0.325086	1	-0.532526	0.983121	-0.660972	0.896443	FALSE
2	20473067	20473128	15040	-0.440719	1	-0.445824	1	-1.26152	0.907859	FALSE
2	20473377	20473460	14708	0.483444	1	0.889361	1	0.219735	0.985858	FALSE
2	20479068	20479447	8721	-0.212386	1	-0.71467	0.97178	-0.170964	0.981707	FALSE
2	20481671	20481799	6369	0.411557	1	-1.01416	0.953605	0.102304	0.991531	FALSE
2	20506788	20506871	-10161	-4.68038	1	-0.93729	1	0.601481	0.957325	FALSE
2	20508309	20508404	11651	0.187192	1	0.0749217	0.998725	0.918403	0.878898	FALSE
2	20514528	20514776	5279	0.320716	0.762858	0.743373	0.81725	0.0447168	0.992498	TRUE
2	20516582	20516734	3321	0.713264	1	0.358121	0.988614	0.317748	0.950332	FALSE
2	20523689	20523947	-3634	0.432393	0.656475	-0.891399	0.720836	-0.0163334	0.997478	FALSE
2	20524377	20525005	-4322	0.854703	0.00755357	-0.510305	0.44851	0.942267	0.0119447	FALSE
2	20530301	20530663	-10246	0.719574	0.487161	-0.59089	0.946862	-0.55282	0.863402	FALSE
2	20531042	20531080	-10987	-0.796893	1	-0.711199	1	0.730641	0.926378	FALSE
2	20532898	20532994	-12843	-1.1217	1	0.304658	0.992942	0.353686	0.952704	FALSE
2	20533990	20534085	-13935	-1.77865	1	0.825392	0.969027	-1.62797	0.686732	FALSE
2	20536910	20536984	-16855	-5.37691	1	-0.283569	1	-1.32484	0.881922	FALSE
2	20541707	20541815	-21652	1.28776	1	0.0431129	0.998725	1.13625	0.652296	FALSE
2	20544407	20544636	22370	1.3219	0.0581141	0.233821	0.988853	0.744118	0.665277	FALSE
2	20545854	20546094	20912	0.183726	0.856363	0.328743	0.976424	0.0465813	0.991121	FALSE
2	20551315	20551459	15547	0.277106	0.831182	-1.75511	0.225486	0.421877	0.903613	FALSE
2	20561958	20562153	4853	-0.387942	1	-0.959308	0.927168	0.312373	0.958447	FALSE
2	20571952	20572098	-4857	-1.40481	1	-1.25058	0.944725	-0.726625	0.924938	FALSE
2	20600779	20600945	-21098	-1.69675	1	0.283018	0.995888	-1.50572	0.814822	FALSE
2	20617694	20617766	13640	-3.55979	1	0.245649	1	-0.809553	0.95515	FALSE
2	20620840	20620896	10510	-3.56931	1	0.153309	1	-2.72146	0.687313	FALSE
2	20623042	20623201	8205	-2.01837	1	-2.78263	0.567593	-2.32874	0.596318	FALSE
2	20638763	20638811	5954	-0.0727832	1	0.66552	0.990539	-1.64673	0.830424	FALSE
2	20642437	20642497	-8796	-3.56287	1	-5.49976	1	-5.76713	0.419068	FALSE
2	20642981	20643130	-8163	-1.67073	1	0.122542	0.998725	-1.35185	0.859555	FALSE
2	20654428	20654534	3133	0.162857	1	-2.33527	1	1.61482	0.843933	FALSE
2	20667604	20667733	-3584	-0.720479	1	0.928353	0.976437	-1.17488	0.875264	FALSE
2	20675760	20675844	3873	1.82212	1	-5.16742	0.215543	0.398706	0.965343	FALSE
2	20684235	20684377	-4518	1.77851	1	1.17675	0.759177	0.886245	0.785532	FALSE
2	20686132	20686291	-6415	-1.07812	1	-4.77757	0.240275	-0.7788	0.910583	FALSE
2	20686382	20686534	6387	-0.566565	1	-6.08067	0.116097	-1.30501	0.851003	FALSE
2	20686622	20686706	6215	0.164363	1	0.265273	0.994621	-0.255161	0.973807	FALSE
2	20687498	20687780	5141	-3.5875	1	-0.523319	0.984784	-0.81277	0.866463	FALSE
2	20707514	20707760	4494	-0.770632	1	0.266442	0.994877	-0.848281	0.891419	FALSE
2	20742953	20743066	-3821	-1.29421	1	-2.07824	1	-1.41136	0.850061	FALSE
2	20743959	20744002	4726	-4.18227	1	-4.63731	1	-4.90468	0.705996	FALSE
2	20764181	20764424	-15302	-1.06823	1	-0.783929	0.946862	-0.236083	0.968614	FALSE
2	20774177	20774408	-25298	0.196906	0.871355	-1.84326	0.12478	0.0112623	0.998048	FALSE
2	20780008	20780105	-31129	-0.117768	1	0.0844965	0.998725	-0.163873	0.989559	FALSE
2	20783200	20783244	-34321	-1.8398	1	-5.22619	1	-5.49357	0.518894	FALSE
2	20783682	20783759	-34803	-0.531044	1	-5.13401	1	-3.94453	0.621525	FALSE
2	20785637	20785907	-36758	-1.67322	1	-0.0915727	0.998725	-2.19801	0.463101	FALSE
2	20793150	20793192	-44271	-0.64193	1	-3.61832	1	-0.165435	0.993433	FALSE
2	20799148	20799352	-50269	-1.07895	1	-0.286163	0.994621	-0.939199	0.876509	FALSE
2	20802706	20802850	-53827	-4.55157	1	-0.83873	0.981628	1.36435	0.809131	FALSE
2	20818485	20818538	-69606	0.421731	1	-4.58833	1	-4.85571	0.580806	FALSE
2	20822678	20822732	-73799	-3.51637	1	-3.16455	1	-5.72541	0.463758	FALSE
2	20832679	20832756	-83800	-4.33596	1	-4.791	1	-1.33795	0.916744	FALSE
2	20841065	20841349	90030	0.98837	1	0.660581	0.942969	-0.505594	0.897701	FALSE
2	20847637	20847779	83600	1.12537	1	-1.0432	0.966659	0.0390839	0.997478	FALSE
2	20870366	20870414	60965	-3.39054	1	-3.84558	1	-4.11295	0.720995	FALSE
2	20879902	20880048	51331	-1.43151	1	0.309764	0.994676	-0.895239	0.900081	FALSE
2	20882744	20882843	48536	0.0560899	1	-2.39852	1	-0.235388	0.98364	FALSE
2	20882882	20883078	48301	-1.06212	1	-4.20101	0.234866	-1.70508	0.749617	FALSE
2	20923074	20923206	8173	0.649855	1	-1.5816	0.786324	0.355089	0.956392	FALSE
2	20923372	20923470	7909	-0.635095	1	-0.208081	0.99776	-0.058176	0.996328	FALSE
2	20926658	20926744	4635	-3.65897	1	-0.703504	1	-2.40028	0.786637	FALSE
2	20927856	20927969	3410	1.13818	1	0.0261561	0.999253	0.935191	0.811886	FALSE
2	20949073	20949144	-17694	-2.98437	1	-0.603395	1	-1.64408	0.882	FALSE
2	20949185	20949306	-17806	-1.01108	1	-2.21925	1	-0.602181	0.951125	FALSE
2	20949381	20949479	-18002	-0.984319	1	-1.39043	1	-3.0989	0.55514	FALSE
2	20949829	20949873	-18450	-2.46079	1	-1.43551	1	-1.55288	0.893831	FALSE
2	20958516	20958847	-27137	1.64603	0.0629306	-1.2088	0.632277	0.333621	0.93227	FALSE
2	20959144	20959255	-27765	1.13768	1	-0.393413	0.993631	0.194389	0.98423	FALSE
2	20963078	20963256	-31699	-0.222987	1	-0.873454	0.961766	-1.52223	0.697217	FALSE
2	20963514	20963657	-32135	0.938405	1	-1.38826	0.908383	0.0933788	0.992905	FALSE
2	20964095	20964166	-32716	0.443657	1	1.00431	0.959122	1.30027	0.800003	FALSE
2	20970196	20970276	-38817	-3.28843	1	0.122204	1	-0.13764	0.992756	FALSE
2	20971937	20972087	-40558	0.565616	1	-0.678454	0.987202	-1.33354	0.843005	FALSE
2	20981202	20981302	-49823	-1.41708	1	-0.577858	1	-6.08012	0.211776	FALSE
2	20992258	20992379	-60879	-0.783851	1	-0.119826	0.998725	-0.739321	0.937153	FALSE
2	20992688	20992905	-61309	-0.749926	1	-0.511916	0.992942	-1.71855	0.796223	FALSE
2	20995590	20995660	-64211	-2.77712	1	-0.49577	1	-0.0484286	0.997705	FALSE
2	20998173	20998371	-66794	-3.01377	1	-0.239846	0.995888	-1.20089	0.842661	FALSE
2	20998476	20998543	-67097	-4.17207	1	0.469712	1	0.573743	0.963635	FALSE
2	21001109	21001282	-69730	-5.23072	1	-0.223022	0.997881	-1.33536	0.851298	FALSE
2	21004017	21004094	-72638	-0.736394	1	-0.484303	1	-2.84321	0.687413	FALSE
2	21013893	21013954	72073	-2.06341	1	0.183123	1	-3.32064	0.647188	FALSE
2	21014269	21014309	71718	-4.26615	1	-4.72119	1	-0.510076	0.973696	FALSE
2	21017770	21017845	68182	-0.0222804	1	1.5052	0.928957	-2.86345	0.634278	FALSE
2	21018296	21018432	67595	-2.05759	1	-0.326823	0.994621	0.316779	0.973675	FALSE
2	21028402	21028495	57532	0.143187	1	-5.32549	1	-3.11719	0.70455	FALSE
2	21030956	21031051	54976	0.536006	1	-5.69897	1	-4.53101	0.436591	FALSE
2	21031327	21031417	54610	1.04146	1	0.0753122	0.998737	-2.41251	0.677384	FALSE
2	21031464	21031614	54413	-2.26905	1	-0.066636	0.998725	-0.636321	0.930855	FALSE
2	21031737	21031774	54253	-0.828235	1	-5.38285	1	-4.21794	0.618703	FALSE
2	21042977	21043207	42820	-0.238521	1	-2.06205	0.716675	-0.618125	0.931041	FALSE
2	21044178	21044236	41791	-1.08432	1	-2.08167	1	-3.07577	0.660718	FALSE
2	21044537	21044620	41407	1.45661	1	-5.51349	0.156725	-1.14579	0.868864	FALSE
2	21050048	21050191	35836	-5.02031	1	-0.141856	0.998725	-0.389233	0.972958	FALSE
2	21050402	21050509	35518	-0.845539	1	-0.927117	0.9799	0.109531	0.992905	FALSE
2	21050560	21050722	35305	0.896627	1	-0.0927355	0.998725	0.284854	0.970322	FALSE
2	21062531	21062732	23295	-2.37459	1	-0.38393	0.994342	-1.35107	0.850418	FALSE
2	21065396	21065590	20437	0.577828	1	0.252266	0.994104	-0.0790866	0.991565	FALSE
2	21066199	21066356	19671	1.39324	1	-0.0857141	0.998725	1.00908	0.872224	FALSE
2	21072868	21072928	13099	0.934105	1	-0.413314	1	-2.8051	0.692533	FALSE
2	21079042	21079079	6948	-4.70616	1	-5.1612	1	-3.99697	0.685067	FALSE
2	21080265	21080344	5683	-2.29134	1	0.258783	1	-0.981788	0.9084	FALSE
2	21080580	21080764	5263	0.780723	1	-1.34372	0.906794	0.213921	0.980723	FALSE
2	21089354	21089430	-3327	-4.95384	1	-0.579124	1	-0.82334	0.951981	FALSE
2	21103790	21103921	-7112	0.349014	1	-5.24294	1	-1.10111	0.917063	FALSE
2	21103974	21104136	-7296	1.09321	1	0.954126	0.974441	0.691741	0.933772	FALSE
2	21108525	21108719	-11847	-3.50487	1	-1.1147	0.951238	-1.88465	0.673196	FALSE
2	21116008	21116065	-19330	-0.102451	1	-0.265979	1	0.063083	0.996765	FALSE
2	21130432	21130501	-33754	-1.68982	1	-0.0259009	1	0.204993	0.99018	FALSE
2	21133318	21133402	-36640	-0.158835	1	0.0908498	1	-2.19132	0.806534	FALSE
2	21133635	21133749	-36957	-1.79056	1	-0.965891	0.981583	-0.594345	0.954673	FALSE
2	21145856	21145961	-49178	-5.12011	1	-0.33064	1	-1.11521	0.915563	FALSE
2	21148867	21149034	-52189	-0.922012	1	-0.21778	0.995888	-1.58208	0.700661	FALSE
2	21164334	21164509	-67656	0.025921	1	-0.0157288	0.999378	-0.0653446	0.995179	FALSE
2	21168984	21169071	-72306	0.0136163	1	-1.17358	1	-4.08434	0.554571	FALSE
2	21170400	21170459	-73722	-4.12839	1	-0.140215	1	-1.4504	0.910028	FALSE
2	21187957	21188034	-91279	0.430064	1	0.430298	0.992942	-1.38325	0.796802	FALSE
2	21197545	21197765	-100867	-0.166081	1	-2.06596	0.825742	-0.577449	0.949584	FALSE
2	21197977	21198079	-101299	-0.342542	1	0.618609	0.9926	-1.92661	0.794583	FALSE
2	21203968	21204137	-107290	-0.372661	1	-0.656553	0.983724	0.172463	0.98531	FALSE
2	21217540	21217693	-120862	-0.870382	1	-0.333611	0.992942	-0.772411	0.890585	FALSE
2	21218047	21218189	-121369	-1.96615	1	0.0725421	1	-3.61706	0.447429	FALSE
2	21218256	21218450	-121578	-1.44752	1	-3.85554	0.268758	-0.801633	0.906564	FALSE
2	21221391	21221461	-124713	-0.465	1	-5.28204	1	-2.15081	0.859868	FALSE
2	21223652	21223790	-126974	0.340537	1	-2.57832	0.602397	0.414958	0.955684	FALSE
2	21231247	21231333	-134569	-2.74264	1	0.93491	0.97727	-0.741821	0.93442	FALSE
2	21232945	21233029	-136267	-0.586866	1	-0.0150996	1	-0.585514	0.955069	FALSE
2	21233598	21233726	-136920	-1.40345	1	-5.94898	1	-2.77335	0.622949	FALSE
2	21236186	21236297	-139508	0.764784	1	-0.487496	0.992942	-2.06257	0.680229	FALSE
2	21239622	21239703	-142944	-2.64624	1	-0.38508	1	-0.631391	0.956266	FALSE
2	21239910	21240054	-143232	1.9086	1	-0.751047	0.974451	-0.757202	0.895911	FALSE
2	21244800	21244898	-148122	-0.2771	1	1.40291	0.893033	-0.911079	0.898055	FALSE
2	21248151	21248382	-151473	1.00364	1	-0.26255	0.994104	0.237283	0.970598	FALSE
2	21249195	21249240	-152517	0.953671	1	-0.9648	1	-2.15033	0.739493	FALSE
2	21249368	21249515	-152690	1.66148	1	0.406616	0.993245	0.417502	0.961896	FALSE
2	21249804	21249939	-153126	-0.527452	1	-0.443855	0.994342	-0.386252	0.975116	FALSE
2	21249989	21250047	-153311	-0.902931	1	-0.277153	1	-0.657169	0.964335	FALSE
2	21250342	21250445	-153664	-0.0188589	1	-0.175563	0.998725	-2.45241	0.706967	FALSE
2	21254652	21254716	150030	1.15832	1	0.489702	0.992687	1.13261	0.860492	FALSE
2	21257548	21257752	146994	0.329509	1	1.50252	0.784103	0.932297	0.851879	FALSE
2	21258134	21258537	146209	0.952213	0.330302	-0.63576	0.938808	0.594786	0.843145	FALSE
2	21266235	21266548	138198	0.451644	1	0.321204	0.990839	-0.364267	0.943655	FALSE
2	21272178	21272555	132191	0.0978308	1	-0.089195	0.998725	-1.33382	0.576704	FALSE
2	21299314	21299428	105318	1.42372	1	0.611977	0.983121	-1.39225	0.771681	FALSE
2	21299528	21299641	105105	-0.355603	1	1.70016	0.838276	-0.395697	0.966579	FALSE
2	21303621	21303722	101024	-4.37458	1	-0.266508	1	0.25654	0.984118	FALSE
2	21306858	21306991	97755	-5.34999	1	-0.374308	1	-1.05836	0.876358	FALSE
2	21308780	21308840	95906	-3.89739	1	-2.25645	1	-3.11922	0.754888	FALSE
2	21311449	21311562	93184	-1.17122	1	2.35901	0.31957	1.73009	0.582194	FALSE
2	21312122	21312211	92535	0.00160057	1	1.64739	1	-0.202246	0.988972	FALSE
2	21312433	21312568	92178	-0.337726	1	-0.525083	0.983633	0.421893	0.940875	FALSE
2	21316144	21316283	88463	-1.79941	1	-0.110049	0.998725	-0.147496	0.987504	FALSE
2	21320795	21320990	83756	-3.01297	1	-1.817	0.877172	-0.973272	0.904225	FALSE
2	21336959	21337003	67743	-0.175588	1	-0.780562	1	-5.68823	0.417742	FALSE
2	21350556	21350759	53987	0.0407094	1	0.491032	0.990879	-3.91938	0.347551	FALSE
2	21363741	21363832	40914	-0.44923	1	0.908895	0.946639	0.0323272	0.997407	FALSE
2	21363964	21364104	40642	0.192009	1	-5.40365	1	-5.67103	0.332033	FALSE
2	21364142	21364268	40478	0.046933	1	0.0981973	0.998725	-0.925659	0.934768	FALSE
2	21368139	21368534	36212	0.231028	1	0.0857492	0.998725	-0.249129	0.963783	FALSE
2	21374385	21374421	30325	-0.896455	1	-2.45188	1	-1.27596	0.909124	FALSE
2	21379995	21380095	24651	-3.63855	1	1.00281	1	-2.7901	0.639788	FALSE
2	21382569	21382655	22091	0.435995	1	-0.207597	1	-2.32816	0.754331	FALSE
2	21384723	21384850	19896	0.0872252	1	0.392142	0.992942	0.0884203	0.992562	FALSE
2	21387355	21387429	17317	-3.71987	1	-1.01897	1	-0.88569	0.936209	FALSE
2	21398006	21398113	6633	-0.644243	1	-5.22114	1	0.0102365	0.999155	FALSE
2	21420665	21420821	-15919	-3.19794	1	-3.18464	1	-2.33422	0.657246	FALSE
2	21424146	21424287	-13630	-4.10771	1	0.954438	0.978757	0.205616	0.986492	FALSE
2	21452375	21452464	10041	0.515891	1	-5.29957	1	-1.15524	0.891403	FALSE
2	21459094	21459161	16760	-0.190813	1	-0.611431	1	-4.24763	0.539002	FALSE
2	21461711	21461789	-15547	-1.18346	1	-2.52294	1	-0.915608	0.925818	FALSE
2	21462004	21462226	-15110	-0.285344	0.882735	-0.451264	0.987202	0.841272	0.845448	FALSE
2	21465131	21465225	-12111	-1.10644	1	-1.15857	1	-2.34287	0.77674	FALSE
2	21495020	21495238	7736	-2.26466	1	0.110349	0.998725	0.0286557	0.99763	FALSE
2	21495827	21495872	8543	-0.527113	1	0.71238	1	1.20334	0.904247	FALSE
2	21498765	21498823	11481	-0.664317	1	0.570523	1	-0.765985	0.957097	FALSE
2	21501586	21501734	14302	-0.832975	1	-1.87678	0.686314	0.223834	0.97674	FALSE
2	21501863	21502028	14579	-4.25474	1	0.975609	0.941552	-0.904797	0.867911	FALSE
2	21505977	21506044	18693	-1.68102	1	-5.5422	1	0.345952	0.974923	FALSE
2	21508022	21508164	18520	1.08883	1	1.34268	0.887602	-0.331291	0.969147	FALSE
2	21513644	21513825	12859	-1.81707	1	-4.63358	0.278925	-0.81715	0.906728	FALSE
2	21513871	21513938	12746	-4.73441	1	-1.26385	1	0.558956	0.960657	FALSE
2	21519630	21519740	6944	-0.263419	1	0.203162	0.997111	-0.731783	0.914893	FALSE
2	21519956	21520038	6646	-3.27862	1	-5.20046	1	-1.6791	0.84642	FALSE
2	21529763	21529801	-3079	0.30936	1	-4.50148	1	-1.04776	0.937224	FALSE
2	21535562	21535642	-8878	0.146327	1	0.701535	0.981628	-0.852611	0.897691	FALSE
2	21541225	21541406	-14541	-1.16727	1	-0.835314	0.974451	-2.47073	0.488857	FALSE
2	21541580	21541676	-14896	0.388662	1	-2.22241	0.771057	0.0117178	0.998999	FALSE
2	21546698	21546843	-18419	-0.466351	1	-0.1581	0.996792	-0.419479	0.937528	FALSE
2	21547900	21548151	-17111	0.531229	1	0.471144	0.985394	0.289982	0.962689	FALSE
2	21554108	21554163	-11099	-0.104627	1	-0.051803	1	0.0127656	0.99903	FALSE
2	21556128	21556234	-9028	-1.32695	1	1.52255	0.876653	-1.24699	0.85194	FALSE
2	21556340	21556392	-8870	-0.871134	1	-1.15664	1	0.472965	0.967286	FALSE
2	21573654	21573845	8392	0.0102443	1	0.39481	0.982701	-0.202165	0.966826	FALSE
2	21577903	21577946	7375	0.443498	1	-0.81655	1	-0.263564	0.986935	FALSE
2	21579210	21579390	5931	-0.353658	1	0.697565	0.973291	-0.0258009	0.99763	FALSE
2	21645908	21645969	11183	0.477628	1	-1.1414	0.929173	0.487177	0.940875	FALSE
2	21648423	21648479	13698	1.29894	1	-0.423846	0.994621	0.135983	0.992418	FALSE
2	21655305	21655359	20580	0.157906	1	1.32781	0.942568	-0.844123	0.921586	FALSE
2	21658414	21658544	23689	-1.18407	1	-0.322106	0.994705	-1.62422	0.777619	FALSE
2	21658801	21659017	24076	0.192351	1	0.185692	0.995888	-0.642054	0.905904	FALSE
2	21661426	21661512	26701	-4.88441	1	0.392615	1	-0.349083	0.978583	FALSE
2	21662436	21662520	27711	-0.70403	1	-1.62167	1	-1.28245	0.865322	FALSE
2	21667742	21667910	-25537	0.79973	1	0.790792	0.950208	-1.16793	0.750914	FALSE
2	21671971	21672074	-21373	-5.0968	1	-2.38258	1	-3.37647	0.596174	FALSE
2	21673961	21674018	-19429	-5.17685	1	0.690145	1	-1.85787	0.793992	FALSE
2	21680920	21681225	-12222	1.65688	0.0379718	0.704321	0.880202	1.02747	0.547974	FALSE
2	21685997	21686063	-7384	-0.623227	1	0.530813	1	-1.02756	0.927327	FALSE
2	21690071	21690205	-3242	0.254002	1	0.298162	0.994104	0.111671	0.989534	FALSE
2	21730012	21730062	10335	1.17733	1	-0.47808	1	-1.12442	0.893798	FALSE
2	21747503	21747582	3316	-2.45698	1	-5.29134	1	-0.5145	0.966321	FALSE
2	21789077	21789185	-7230	-0.639835	1	-1.545	0.886659	0.2714	0.976682	TRUE
2	21815877	21816053	-3477	1.25837	1	1.36236	0.746389	0.795048	0.853568	FALSE
2	21857500	21857631	7384	0.193553	1	-0.373911	1	-1.76073	0.757744	FALSE
2	21858774	21858825	8658	-1.66885	1	-0.275076	1	-0.831199	0.946651	FALSE
2	21860627	21860790	10511	0.218015	0.853233	0.267008	0.987703	0.500981	0.854077	FALSE
2	21872779	21872942	13404	1.11941	1	-1.07782	0.956677	-0.740087	0.916667	FALSE
2	21876602	21876699	9647	0.468961	1	-2.1888	0.691397	0.244036	0.977269	FALSE
2	21879168	21879276	7070	2.13219	1	3.00991	0.255365	1.8588	0.665507	FALSE
2	21889766	21889935	-3420	2.00023	1	-0.798375	0.974451	-1.00916	0.858694	FALSE
2	21890530	21890609	-4184	1.25215	1	1.00551	0.957922	1.7655	0.64492	FALSE
2	21894838	21894998	-4513	1.08586	1	0.494436	0.980153	0.716077	0.852646	FALSE
2	21905041	21905167	-4759	1.11753	0.257593	0.869325	0.840141	0.541479	0.872529	FALSE
2	21905585	21905803	-4123	0.912744	0.200506	0.154124	0.99338	0.694424	0.679376	FALSE
2	21906047	21906406	-3520	0.383337	0.405674	-0.12482	0.990518	0.206501	0.895384	FALSE
2	21913841	21913914	3889	-0.530565	1	-0.278926	0.99487	-0.516613	0.944216	FALSE
2	21917218	21917278	7266	-0.129623	1	-1.48496	1	-5.35945	0.399749	FALSE
2	21921556	21921768	11604	-1.32828	1	-0.0660376	0.998725	0.695268	0.874541	FALSE
2	21922293	21922369	12341	-1.29317	1	0.923829	0.978555	-0.492058	0.960782	FALSE
2	21930713	21930809	-11563	-1.07935	1	-5.79957	1	-1.16822	0.8811	FALSE
2	21930980	21931036	-11336	4.03225	1	-1.05007	1	1.69938	0.897953	FALSE
2	21938916	21939033	-3339	0.439509	1	0.636613	0.985233	-0.293035	0.974161	FALSE
2	21954260	21954323	-4478	-1.29684	1	-4.757	1	1.40456	0.853972	FALSE
2	21961995	21962065	-12213	0.00742785	1	-5.16896	1	-5.43633	0.409519	FALSE
2	21965590	21965711	-15808	-2.84109	1	-1.05368	0.963708	0.508569	0.948958	FALSE
2	21970038	21970160	14586	-1.48395	1	0.35034	0.995624	-1.5951	0.845785	FALSE
2	21971132	21971208	13538	1.27426	1	2.04908	0.842605	2.59909	0.575527	FALSE
2	21971497	21971567	13179	-0.671306	1	1.08185	0.928957	-1.78815	0.660429	FALSE
2	21988738	21988805	-3992	0.349214	1	2.09601	0.861499	2.15636	0.731485	FALSE
2	22003988	22004088	-7007	1.12274	1	0.476339	0.988614	0.544273	0.929807	FALSE
2	22004454	22004654	-6441	-2.13129	0.0333218	-0.558715	0.953751	-0.367865	0.920594	FALSE
2	22005664	22005918	-5177	0.761936	1	-0.354422	0.990839	-3.43965	0.214514	FALSE
2	22015312	22015419	4217	0.337362	1	0.561107	0.987493	-1.31412	0.815408	TRUE
2	22026010	22026131	-8167	-0.0360432	1	-0.907998	0.94185	0.144166	0.98423	FALSE
2	22027754	22028013	-6285	0.518419	0.594904	-0.420145	0.971752	0.645054	0.778272	FALSE
2	22028380	22028453	-5845	0.535244	1	0.525831	0.992942	-1.7526	0.790321	FALSE
2	22055597	22055805	-9220	0.685576	0.474584	0.599264	0.925417	0.865286	0.654845	FALSE
2	22061219	22061305	-3720	1.44409	1	-1.7087	0.749609	1.72972	0.486213	FALSE
2	22080865	22081361	6093	0.633691	0.468101	0.655312	0.87154	0.773	0.6695	FALSE
2	22102068	22102281	-14519	-0.119729	1	-0.0126594	0.999328	0.589511	0.902992	FALSE
2	22104559	22104870	12092	-0.770196	1	-0.0645478	0.998725	-0.584736	0.890585	FALSE
2	22172150	22172228	6996	-0.106404	1	0.186301	0.997881	1.83879	0.59563	FALSE
2	22176429	22176606	4361	-0.490707	1	-5.3287	0.159997	0.412655	0.959678	FALSE
2	22186409	22186618	-5442	0.353195	0.776871	0.723475	0.894107	0.401478	0.910772	FALSE
2	22192651	22192847	-11684	1.31452	1	0.173506	0.995801	0.581379	0.897156	FALSE
2	22196820	22196878	-15853	-1.3814	1	-0.0618174	1	-1.80435	0.793901	FALSE
2	22196964	22197160	-15997	-0.700277	1	-1.32817	0.918132	-0.621134	0.933041	FALSE
2	22214247	22214330	-33280	-4.14353	1	-1.31637	1	-2.39086	0.812386	FALSE
2	22214974	22215032	-34007	-3.21733	1	0.806174	1	-0.065493	0.996438	FALSE
2	22221726	22222078	28188	1.04974	0.106244	0.565851	0.873365	0.557785	0.762573	FALSE
2	22227149	22227325	22941	-1.24997	1	-0.515376	0.982033	-0.088111	0.990157	FALSE
2	22235344	22235462	14804	-0.23153	1	1.52967	0.803086	-0.684229	0.918662	FALSE
2	22246915	22246962	3304	-0.834411	1	-1.14697	1	-0.209346	0.989097	FALSE
2	22273763	22273806	6186	-4.68323	1	-1.29086	1	-2.99668	0.743122	FALSE
2	22273974	22274022	5970	-2.93662	1	0.72639	1	-3.67036	0.591055	FALSE
2	22309337	22309475	-29345	-1.44381	1	-6.08542	1	-1.71575	0.797029	FALSE
2	22309747	22309963	-29755	-4.75943	1	0.15872	0.998273	-0.231028	0.976841	FALSE
2	22346581	22346681	-65678	-2.87842	1	-1.27778	1	-0.460693	0.964408	FALSE
2	22346860	22347062	-65297	0.308184	1	-0.794507	0.893889	0.626742	0.838732	FALSE
2	22352371	22352480	-59879	1.21626	1	-0.779108	0.968095	-0.0104302	0.998819	FALSE
2	22352842	22352943	-59416	0.974447	1	-0.307411	0.994877	1.47821	0.754331	FALSE
2	22353004	22353137	-59222	0.894337	1	0.357032	0.992942	0.827599	0.868501	FALSE
2	22358422	22358675	-53684	0.701557	1	0.299499	0.990675	-0.141817	0.980285	FALSE
2	22360574	22360699	-51660	-1.43196	1	0.511077	0.990657	-0.98044	0.881121	FALSE
2	22360732	22360815	-51544	-0.430223	1	0.196465	1	-1.91013	0.709144	FALSE
2	22370574	22370669	-41690	-0.378813	1	0.555746	0.990542	-0.758424	0.923225	FALSE
2	22371138	22371228	-41131	-3.24834	1	0.909314	1	0.508427	0.955825	FALSE
2	22371328	22371399	-40960	-2.55926	1	-5.39436	1	-0.625445	0.956266	FALSE
2	22374227	22374358	-38001	0.651125	1	1.87747	0.735879	-0.277267	0.976555	FALSE
2	22380129	22380194	-32165	0.964548	1	-1.87515	1	-0.870054	0.93973	FALSE
2	22386018	22386131	-26228	-0.178216	1	0.870127	0.968095	-1.61363	0.725098	FALSE
2	22396069	22396171	-16188	0.0238778	1	-0.549351	1	-0.837532	0.929977	FALSE
2	22396365	22396417	-15942	-1.0703	1	1.28106	0.951765	-0.737209	0.936709	FALSE
2	22428274	22428390	15915	-1.05819	1	0.702789	0.985753	-0.751239	0.927615	FALSE
2	22429197	22429303	16838	-2.38766	1	0.523223	0.992325	-1.58313	0.796971	FALSE
2	22431346	22431435	18987	0.955458	1	1.88153	0.852715	-0.432529	0.967707	FALSE
2	22438207	22438367	25848	-0.4059	1	1.13396	0.928393	-0.294211	0.971687	FALSE
2	22440501	22440550	28142	-5.08469	1	-5.53973	1	-3.40286	0.751429	FALSE
2	22448948	22449193	36589	-0.565554	1	0.557401	0.980153	-0.763379	0.87469	FALSE
2	22451293	22451382	38934	0.516921	1	0.789256	1	-1.73587	0.830317	FALSE
2	22452856	22452948	40497	-0.142093	1	2.0876	0.549467	0.533959	0.939898	FALSE
2	22467851	22467920	54086	0.654616	1	-0.186316	1	-1.40323	0.866755	FALSE
2	22468038	22468102	53904	0.406611	1	0.404666	1	-0.545575	0.967024	FALSE
2	22485086	22485152	36854	-1.22776	1	0.398341	1	-4.31397	0.622524	FALSE
2	22488010	22488067	33939	-4.99043	1	-0.589752	1	-5.71284	0.405918	FALSE
2	22488110	22488273	33733	-2.30821	1	0.330869	0.994676	-1.38971	0.831609	FALSE
2	22502310	22502370	19636	1.36925	1	0.0553335	0.998934	0.75875	0.925787	FALSE
2	22507939	22507984	14022	-0.654181	1	1.14622	1	0.877442	0.94394	FALSE
2	22508291	22508460	13546	-2.33432	1	0.679909	0.979928	-0.446918	0.950596	FALSE
2	22511944	22512010	9996	-2.10664	1	0.390969	1	0.459348	0.96735	FALSE
2	22514816	22514930	7076	-0.411689	1	-1.06066	1	-3.81836	0.569783	FALSE
2	22515397	22515469	6537	-1.13648	1	-0.812205	1	-1.71157	0.877598	FALSE
2	22544028	22544146	5675	0.818498	1	-1.10897	0.950366	1.79342	0.629989	FALSE
2	22544218	22544399	5865	-0.254019	1	0.212042	0.994621	0.915916	0.789545	FALSE
2	22549914	22550046	-8217	-4.26408	1	0.0638351	0.998725	-0.758698	0.900574	FALSE
2	22550462	22550570	-7693	-3.83214	1	-2.58816	1	-2.61696	0.692533	FALSE
2	22570405	22570872	3065	1.45915	0.0521021	0.554753	0.929747	0.2436	0.944454	FALSE
2	22581396	22581647	14056	-0.336278	1	-0.547395	0.975479	0.00639123	0.999045	FALSE
2	22585360	22585477	18020	-0.264609	1	1.37813	0.834775	0.375023	0.957326	FALSE
2	22587707	22587918	20367	-0.842293	1	-1.2894	0.942038	-0.773655	0.918521	FALSE
2	22592280	22592336	-21382	0.492723	1	-0.874103	1	-0.0191927	0.998999	FALSE
2	22594070	22594292	-19426	0.537203	1	-1.64041	0.79463	0.451552	0.944388	FALSE
2	22597892	22597996	-15722	-0.897173	1	-0.842631	0.979693	1.26242	0.828435	FALSE
2	22604999	22605163	-8555	0.725284	1	-0.115825	0.998725	-1.74354	0.57934	FALSE
2	22608890	22608998	-4720	-0.720398	1	-0.321963	1	-2.88893	0.711655	FALSE
2	22621562	22621833	7844	0.310172	0.847759	0.262906	0.992942	-0.853427	0.808241	FALSE
2	22621873	22621925	8155	0.984341	1	0.216238	1	-3.2369	0.560814	FALSE
2	22635077	22635181	21359	-0.671436	1	0.194906	0.99776	0.266297	0.976924	FALSE
2	22638074	22638161	24356	-0.386971	1	0.802265	0.989236	-1.77552	0.842511	FALSE
2	22641498	22641560	27780	1.34943	1	1.17372	1	0.441306	0.962605	FALSE
2	22643791	22643907	30073	-0.710972	1	-0.661628	0.987265	-1.92167	0.706342	FALSE
2	22648201	22648429	34483	0.904299	1	0.872892	0.912447	0.14733	0.98169	FALSE
2	22653494	22653848	39776	0.88755	0.388716	-0.731663	0.91518	0.653963	0.824845	FALSE
2	22655573	22655684	41855	-1.23991	1	0.717483	0.98303	-1.5069	0.7981	FALSE
2	22669851	22670171	56133	-0.874302	1	-1.25614	0.895795	-0.592486	0.923784	FALSE
2	22677006	22677103	63288	-1.34662	1	0.386971	1	-1.95085	0.779796	FALSE
2	22679631	22679696	65913	0.631193	1	-0.825289	1	1.35499	0.85321	FALSE
2	22679776	22679908	66058	-3.33913	1	-6.31069	1	-1.81266	0.852646	FALSE
2	22683791	22683885	70073	-3.55434	1	-5.47465	1	-1.10408	0.906564	FALSE
2	22684491	22684554	-70053	0.0438971	1	0.974981	0.985793	0.303205	0.984221	FALSE
2	22695615	22695699	-58908	-4.83955	1	-5.29458	1	-5.56195	0.580342	FALSE
2	22697849	22697921	-56686	-2.83357	1	0.555095	1	-4.49283	0.424756	FALSE
2	22699778	22700198	-54409	-0.613093	0.614709	0.788633	0.872353	0.195624	0.965099	FALSE
2	22705464	22705575	-49032	-0.755318	1	-1.27667	1	-3.02706	0.66172	FALSE
2	22712537	22712620	-41987	0.516599	1	0.297308	0.997171	-2.00831	0.799679	FALSE
2	22718532	22718700	-35907	1.0426	1	0.214546	0.996057	1.13046	0.817178	FALSE
2	22725811	22725926	-28681	-0.218273	1	-4.68191	1	-0.878353	0.924434	FALSE
2	22726223	22726375	-28232	-0.154507	1	-0.125525	0.998725	-1.6993	0.75968	FALSE
2	22728288	22728423	-26184	-1.16576	1	-0.38306	1	0.230682	0.985919	FALSE
2	22728466	22728586	-26021	-0.278629	1	-0.310529	1	-2.00226	0.774795	FALSE
2	22733843	22734020	-20587	-4.06114	1	0.221583	0.997646	0.847849	0.912616	FALSE
2	22734230	22734333	-20274	-0.60389	1	-4.41275	1	1.19695	0.913577	FALSE
2	22740569	22740705	-13902	0.95661	1	0.572627	0.96132	0.988998	0.679558	FALSE
2	22741305	22741590	-13017	0.618141	0.263007	0.185284	0.986811	0.518332	0.686996	FALSE
2	22744018	22744124	-10483	1.37243	0.265472	1.51525	0.576723	0.866803	0.81278	FALSE
2	22744432	22744840	-9767	0.86238	0.129023	0.215083	0.98526	0.111855	0.968757	FALSE
2	22744957	22745133	-9474	-0.687708	0.52505	0.485219	0.965226	0.598226	0.833587	FALSE
2	22760475	22760575	5868	-0.0456644	1	2.1049	0.436416	-0.67099	0.91273	FALSE
2	22765282	22765473	10675	0.129593	1	-0.773395	0.927739	-0.458645	0.912908	FALSE
2	22768593	22768689	-9129	1.41819	1	1.15772	0.886985	0.397076	0.951981	FALSE
2	22769003	22769089	-8729	1.68614	1	-1.31903	0.858176	1.80181	0.472423	FALSE
2	22771158	22771547	-6271	-0.918667	0.309724	0.0363198	0.998725	0.515677	0.838129	FALSE
2	22784792	22784868	6974	-3.24391	1	-0.354081	1	0.149682	0.989534	FALSE
2	22788518	22788666	10700	0.352341	1	-1.46401	0.897061	-0.439375	0.955691	FALSE
2	22790770	22790828	-11804	-4.57477	1	-0.0621481	1	-0.902928	0.952234	FALSE
2	22798381	22798760	-3872	-1.30251	1	-1.42203	0.779375	-0.488756	0.925791	FALSE
2	22806485	22806685	3853	-0.997696	1	0.389729	0.987703	-0.294487	0.957609	FALSE
2	22809521	22809849	-3221	0.537705	0.540847	0.302449	0.982558	0.878622	0.564582	FALSE
2	22816352	22816522	3282	-1.21042	1	0.112677	0.998725	-2.1719	0.539002	FALSE
2	22820171	22820345	7101	-0.383585	1	0.916883	0.920809	0.68897	0.880727	FALSE
2	22822398	22822587	9328	0.260377	1	1.37554	0.925738	-0.910903	0.907475	FALSE
2	22837871	22838100	-3492	1.25299	1	-1.42101	0.69767	-0.546266	0.902387	FALSE
2	22838274	22838587	-3895	-0.314985	0.834155	-0.694983	0.943414	0.0982553	0.986511	FALSE
2	22841207	22841291	-6828	-0.776215	1	-0.515123	1	-4.84936	0.500912	FALSE
2	22842063	22842121	-7684	1.13762	1	0.584642	0.992754	-0.636083	0.952645	FALSE
2	22845250	22845368	-10871	-4.37486	1	1.98671	0.865853	-5.09727	0.372911	FALSE
2	22845856	22846063	-11477	-1.26761	1	0.877178	0.955808	0.0752629	0.993381	FALSE
2	22846272	22846362	-11893	-2.80615	1	1.36364	0.971894	1.27335	0.900199	FALSE
2	22846899	22847045	11874	0.643772	1	1.55383	0.773136	-0.346105	0.963783	FALSE
2	22852112	22852255	6664	-2.3724	1	0.997347	0.930392	-1.28881	0.762032	FALSE
2	22853168	22853335	5584	-0.603947	0.612756	0.377966	0.982123	0.433096	0.902193	FALSE
2	22867080	22867400	-5057	1.44493	0.148452	1.07143	0.750704	1.03902	0.652722	FALSE
2	22869022	22869079	6954	-0.757321	1	0.945622	0.971894	0.291992	0.976682	FALSE
2	22892136	22892218	6785	-1.50088	1	0.976999	0.974451	-0.31303	0.977153	FALSE
2	22894471	22894579	9120	-1.25302	1	-2.24861	1	-0.310692	0.97851	FALSE
2	22925532	22925616	3801	-1.29437	1	1.02614	0.973876	0.0330167	0.997787	FALSE
2	22938379	22938530	-4269	0.45442	0.696902	0.690138	0.903459	1.06424	0.557311	FALSE
2	22966919	22967157	4796	0.381595	0.489265	-0.158505	0.988093	0.578405	0.553646	FALSE
2	22967792	22967943	4010	0.134292	0.909166	-0.883181	0.752654	0.204961	0.95487	FALSE
2	22981972	22982078	-10019	0.213	1	-0.0446746	0.998934	0.478359	0.940112	FALSE
2	22982267	22982448	-10314	-0.784208	1	-0.336662	0.994621	-1.34499	0.830388	FALSE
2	22988398	22988440	12755	-0.483218	1	-0.999525	1	-0.579225	0.963783	FALSE
2	22988710	22988777	12418	-2.15784	1	-1.37817	0.955804	1.48587	0.818607	FALSE
2	22988852	22989121	12074	-0.316405	0.788041	-0.691846	0.889651	-0.0607912	0.989712	FALSE
2	22990919	22991107	10088	-1.96897	0.0578938	-0.453582	0.974451	0.0184682	0.997517	FALSE
2	23006875	23006986	-5680	0.072319	1	0.822537	0.97929	-0.711242	0.929155	FALSE
2	23012362	23012523	-11167	-0.633707	0.507817	-0.335741	0.981628	0.391714	0.892512	FALSE
2	23013122	23013375	-11927	0.418802	1	-1.0607	0.88577	0.0857908	0.990556	FALSE
2	23026979	23027207	-25604	-0.0516083	1	-1.52089	0.646192	1.28243	0.615575	TRUE
2	23039151	23039266	-13545	-0.575944	1	-0.0827751	0.998725	-0.806235	0.917781	FALSE
2	23048401	23048517	-4294	0.510809	1	-0.484002	0.984304	-0.0678686	0.992868	FALSE
2	23057668	23057831	3828	-0.065808	1	0.639961	0.978892	0.675659	0.901319	FALSE
2	23083435	23083530	-7409	-4.64963	1	-5.10467	1	-0.481685	0.965608	FALSE
2	23087406	23087536	-3403	-0.634005	1	0.861114	0.960845	-0.394565	0.955854	FALSE
2	23099155	23099295	8216	-3.15476	1	1.33317	0.848073	-1.70825	0.652971	FALSE
2	23101855	23102023	10916	-0.903061	1	1.13723	0.823953	-1.13423	0.746799	FALSE
2	23104688	23104779	13749	-3.23329	1	-0.880728	0.971016	-0.377488	0.962028	FALSE
2	23104893	23105009	13954	0.168119	0.913126	0.0603623	0.998725	0.210063	0.966727	FALSE
2	23106841	23106979	15902	-2.72081	1	0.83223	0.976938	-2.69304	0.502616	FALSE
2	23108280	23108335	17341	-0.597353	1	0.810628	1	0.726787	0.949376	FALSE
2	23110415	23110505	19476	0.456168	1	-0.12331	1	-2.6708	0.591963	FALSE
2	23140186	23140439	9748	-1.43894	1	1.5627	0.720083	0.339092	0.960657	FALSE
2	23146008	23146093	15570	-2.74372	1	0.452427	1	-2.84859	0.694157	FALSE
2	23146513	23146745	16075	-1.27399	0.162623	-0.159186	0.994266	-0.298103	0.931472	FALSE
2	23153325	23153455	22887	0.855562	1	0.571923	0.983121	-0.421743	0.950359	FALSE
2	23155397	23155662	24959	0.218968	0.852569	0.136559	0.994877	0.286658	0.934538	FALSE
2	23161970	23162137	31532	-0.457984	1	1.02847	0.9564	-0.806886	0.907487	FALSE
2	23166288	23166394	35850	-0.3564	1	0.485258	0.990839	-0.764758	0.914212	FALSE
2	23171165	23171283	40727	-1.95576	1	-0.861086	0.971894	-1.75938	0.677869	FALSE
2	23174371	23174487	43933	1.39955	1	0.600679	0.986285	-0.533318	0.94479	FALSE
2	23175005	23175264	44567	0.823514	1	0.683357	0.963548	-0.262298	0.964863	FALSE
2	23175975	23176287	45537	0.136532	1	0.690944	0.953605	0.679452	0.863601	FALSE
2	23189153	23189325	58715	-1.21501	1	1.56402	0.755732	0.422372	0.950234	FALSE
2	23191590	23191822	61152	-1.66449	1	0.345149	0.994104	-0.147678	0.988232	FALSE
2	23196537	23196669	66099	-0.393592	1	-1.22404	0.956098	-0.979207	0.897953	FALSE
2	23200224	23200350	69786	-0.518284	1	0.363117	0.994342	-2.00554	0.703546	FALSE
2	23208975	23209268	78537	0.147747	1	0.0286491	0.999253	0.0765379	0.992088	FALSE
2	23228405	23228646	97967	-3.45339	1	0.707723	0.974407	-1.62019	0.657845	FALSE
2	23244247	23244293	113809	-1.21199	1	0.979229	1	1.08853	0.93576	FALSE
2	23251775	23251862	121337	-0.0943438	1	-0.688201	0.9866	0.308128	0.975196	FALSE
2	23258595	23258685	128157	-5.10863	1	-5.56366	1	-2.76542	0.739276	FALSE
2	23261262	23261419	127486	-0.173348	1	0.0638822	0.998725	-0.728156	0.901783	FALSE
2	23262372	23262453	126452	-0.0624436	1	-5.43379	1	-2.29988	0.812504	FALSE
2	23262797	23262868	126037	-1.21402	1	-1.24828	1	-2.38598	0.745766	FALSE
2	23266408	23266750	122155	-2.57668	1	-0.981034	0.915415	-1.115	0.762648	FALSE
2	23269196	23269460	119445	0.247078	1	-1.95814	0.453302	0.175971	0.977269	FALSE
2	23270340	23270458	118447	-2.89587	1	-0.0406534	0.999253	0.850676	0.906438	FALSE
2	23272952	23273123	115782	-0.757685	1	-1.14794	0.951765	0.769485	0.911963	FALSE
2	23291243	23291456	97449	-0.470123	1	-0.457417	0.987493	0.436125	0.939176	FALSE
2	23298393	23298445	90460	1.88717	1	-0.2937	1	-1.1545	0.920107	FALSE
2	23300489	23300577	88328	-1.52612	1	-2.04672	1	-1.18571	0.908042	FALSE
2	23303789	23303909	84996	2.0036	1	1.55733	0.691195	0.213298	0.976682	FALSE
2	23305777	23305888	83017	-0.0100609	1	-4.31289	1	0.79816	0.933209	FALSE
2	23315043	23315145	73760	-1.13278	1	-2.63402	1	-1.38853	0.895579	FALSE
2	23318194	23318267	70638	-4.09704	1	-4.55208	1	-0.424054	0.979026	FALSE
2	23323075	23323332	65573	0.781709	0.451452	0.68619	0.91326	0.23427	0.956131	FALSE
2	23333874	23334002	54903	-1.57774	1	-0.233601	0.997341	-0.100478	0.993421	FALSE
2	23336213	23336310	52595	1.29131	1	0.960367	0.914721	0.467543	0.932127	FALSE
2	23336376	23336429	52476	-0.856161	1	0.524047	1	-0.922925	0.927025	FALSE
2	23339398	23339507	49398	-2.47251	1	-0.841013	0.976824	-0.253056	0.978609	FALSE
2	23339596	23339645	49260	-3.77825	1	-5.70929	1	-0.357446	0.982019	FALSE
2	23370395	23370466	18439	0.177924	1	0.0868384	0.998725	2.22558	0.637731	FALSE
2	23373552	23373688	15217	-1.537	1	-1.76389	1	-2.32475	0.725351	FALSE
2	23374568	23374681	14224	-1.73915	1	-0.0903773	0.998725	-0.0682427	0.994022	FALSE
2	23385146	23385231	3674	0.157599	1	0.565288	1	-0.17121	0.991012	FALSE
2	23385487	23385651	3254	-2.70823	1	-2.33207	1	-0.482274	0.957736	FALSE
2	23400053	23400110	-11115	-2.81946	1	-3.27449	1	-3.54186	0.916	FALSE
2	23401238	23401322	-12300	-6.01512	1	-4.12631	1	-1.48677	0.829665	FALSE
2	23405245	23405337	-16307	-0.610629	1	-0.302847	0.995305	-0.918721	0.902273	FALSE
2	23432224	23432329	-39707	-0.110918	1	-0.348477	0.995263	-2.25276	0.699065	FALSE
2	23441943	23442061	-29975	-0.26015	1	-0.573425	0.987703	-1.00454	0.872433	FALSE
2	23447329	23447444	-24592	1.27864	1	1.57219	0.847479	0.767698	0.911917	FALSE
2	23447501	23447723	-24313	1.19554	1	0.0696576	0.998725	0.78051	0.868048	FALSE
2	23593426	23593526	9345	0.177676	1	-0.273732	1	-0.762584	0.931103	FALSE
2	23593741	23593927	9660	-0.978228	1	0.335258	0.994877	-0.999139	0.898785	FALSE
2	23605696	23605793	21615	-5.05461	1	-2.60566	1	0.251491	0.983858	FALSE
2	23608237	23608330	24156	-0.435281	1	1.13229	0.960545	0.519797	0.95475	FALSE
2	23614958	23615080	-29723	0.493426	1	-0.737421	0.983121	-4.6881	0.350609	FALSE
2	23617445	23617510	-27293	-5.25889	1	-2.11687	1	-1.07416	0.914309	FALSE
2	23618557	23618608	-26195	-0.0109314	1	-1.76883	1	-2.66026	0.767288	FALSE
2	23627566	23627646	-17157	0.992584	1	-0.14551	0.998725	-0.0669148	0.996161	FALSE
2	23635334	23635460	-9343	-2.70334	1	1.12121	0.956833	-3.45074	0.452297	FALSE
2	23637943	23638219	-6584	-3.6895	1	-1.26804	0.87461	-1.93882	0.51878	FALSE
2	23650360	23650415	5557	-3.63575	1	-1.50801	1	-1.2912	0.924146	FALSE
2	23652008	23652117	7205	0.247976	1	0.792685	0.981628	0.0545673	0.996694	FALSE
2	23659980	23660038	15177	-4.90219	1	-5.35723	1	-0.453614	0.977661	FALSE
2	23663105	23663272	18302	-1.34083	1	0.587367	0.983633	-0.435274	0.950262	FALSE
2	23666688	23666830	21885	-1.18384	1	-1.66519	0.804695	0.26191	0.973092	FALSE
2	23669044	23669311	24241	2.33328	1	0.520935	0.97813	1.22669	0.624846	FALSE
2	23673326	23673478	28523	0.859122	0.387654	-0.635661	0.939172	0.864525	0.695317	FALSE
2	23704741	23704995	59938	0.273581	1	0.855261	0.951532	-0.265001	0.970748	FALSE
2	23707729	23707810	62926	-0.496788	1	0.383257	0.994104	-0.246222	0.980844	FALSE
2	23708136	23708252	63333	-1.62897	1	1.31236	0.885804	0.993948	0.856305	FALSE
2	23709498	23709558	64695	-2.76774	1	-4.70804	1	-1.98934	0.880919	FALSE
2	23717500	23717756	72697	0.270449	1	0.219222	0.996136	-0.0508172	0.996438	FALSE
2	23721615	23721705	76812	-0.856801	1	-0.636417	1	-2.07409	0.837841	FALSE
2	23721857	23721970	77054	-2.09922	1	-1.74451	0.858325	-0.0206071	0.99829	FALSE
2	23736179	23736278	91376	0.274804	1	0.171975	0.998273	-1.34682	0.794583	FALSE
2	23744111	23744163	99308	2.32398	1	-4.4451	1	-0.291392	0.983614	FALSE
2	23748796	23748908	103993	-0.395075	1	-2.7237	1	-3.73875	0.501278	FALSE
2	23749064	23749144	104261	-4.50785	1	-1.89564	1	-0.21699	0.985924	FALSE
2	23751865	23751915	107062	-5.19112	1	-0.419034	1	-1.69527	0.860404	FALSE
2	23752198	23752314	107395	-0.960506	1	-0.429225	0.992942	-1.31965	0.825392	FALSE
2	23752566	23752737	107763	-1.17481	1	0.449846	0.981069	-0.424363	0.922983	FALSE
2	23754870	23754924	110067	-1.24468	1	-0.0349072	1	0.336454	0.975167	FALSE
2	23759673	23759731	114870	-3.69052	1	-2.02228	1	-5.88639	0.339918	FALSE
2	23760054	23760180	115251	0.2356	1	0.383167	0.993891	-0.928634	0.896231	FALSE
2	23764103	23764165	119300	1.04125	1	1.72111	0.893476	-0.718336	0.942153	FALSE
2	23765259	23765328	120456	-3.9405	1	-4.39554	1	0.112488	0.995734	FALSE
2	23767102	23767411	122299	-1.2241	1	0.842994	0.936723	0.15387	0.982068	FALSE
2	23775655	23775746	130852	-5.15291	1	1.21784	0.974407	-1.47743	0.873954	FALSE
2	23780274	23780310	135471	0.992352	1	0.170251	1	-3.75598	0.596846	FALSE
2	23785062	23785224	140259	-0.624098	1	0.590817	0.986896	0.054921	0.996164	FALSE
2	23796391	23796536	151588	0.600497	1	0.438792	0.990839	0.626711	0.922744	FALSE
2	23799982	23800043	155179	0.602997	1	-1.59334	1	-2.06384	0.823068	FALSE
2	23810855	23811007	166052	-0.315	1	1.47438	0.82668	-0.611974	0.928997	FALSE
2	23813257	23813577	168454	0.772025	0.349522	0.321272	0.981628	0.158295	0.965953	FALSE
2	23826484	23826548	181681	-1.97284	1	-0.224499	1	-2.2012	0.791698	FALSE
2	23827485	23827621	182682	-0.314042	1	1.98336	0.88925	-1.47817	0.872437	FALSE
2	23830704	23830825	185901	0.0146331	1	-0.862327	0.975148	0.866454	0.89167	FALSE
2	23830914	23830956	186111	1.07938	1	-0.946627	1	0.155405	0.990312	FALSE
2	23832598	23833091	187795	-0.544817	0.609785	0.106384	0.996792	-0.727826	0.760609	FALSE
2	23841571	23841640	-181289	0.47876	1	-0.418372	1	-0.641312	0.951229	FALSE
2	23847273	23847382	-175547	0.212905	1	1.37277	0.918659	-0.676116	0.936047	FALSE
2	23851160	23851249	-171680	-2.04686	1	-1.41056	1	-0.0550395	0.997475	FALSE
2	23852770	23852862	-170067	-3.03942	1	1.87263	1	-1.49565	0.853311	FALSE
2	23861245	23861343	-161586	-1.29036	1	0.29937	1	0.0222756	0.99829	FALSE
2	23863690	23863781	-159148	0.19321	1	-2.07023	1	-0.177455	0.988838	FALSE
2	23870343	23870424	-152505	-3.63465	1	-1.56871	1	-0.580944	0.953785	FALSE
2	23873351	23873451	-149478	-3.37829	1	-0.314674	1	-1.12678	0.886433	FALSE
2	23874385	23874797	-148132	2.38967	0.000655949	1.21523	0.374641	1.2312	0.381795	FALSE
2	23874867	23874998	-147931	-1.09108	1	-0.450024	0.990674	0.290511	0.970675	FALSE
2	23877452	23877540	-145389	-0.420222	1	0.308218	1	-4.63458	0.40963	FALSE
2	23877937	23878096	-144833	-2.4264	1	-0.187088	0.998553	-1.95874	0.67777	FALSE
2	23880239	23880524	-142405	0.485309	0.729452	1.19506	0.705223	0.760129	0.818993	FALSE
2	23886137	23886190	-136739	-0.538152	1	0.872846	0.978627	-0.719461	0.932279	FALSE
2	23889551	23889663	-133266	-4.38621	1	-4.84124	1	0.873687	0.925624	FALSE
2	23893222	23893294	-129635	-0.573138	1	-1.43169	1	-0.0853225	0.99667	FALSE
2	23895751	23895888	-127041	-2.15388	1	0.739431	0.98328	0.73495	0.923744	FALSE
2	23895937	23895999	-126930	0.196199	1	-2.30824	1	-1.10271	0.914805	FALSE
2	23898626	23898827	-124102	0.640351	1	1.66848	0.698667	0.52029	0.93442	FALSE
2	23903232	23903275	-119654	1.54448	1	0.896455	1	-0.0583557	0.997202	FALSE
2	23903498	23903630	-119299	-0.546771	1	-1.09313	0.969426	0.236926	0.982438	FALSE
2	23903692	23903781	-119148	-0.971684	1	0.000102263	1	-0.777016	0.944041	FALSE
2	23912899	23912972	-109957	-0.702982	1	-3.27234	1	0.321593	0.979949	FALSE
2	23913175	23913207	-109722	-4.55604	1	-0.437444	1	-0.659803	0.961568	FALSE
2	23918372	23918579	-104350	-0.13332	1	0.321612	0.992942	0.3675	0.949046	FALSE
2	23922002	23922115	-100814	1.3534	1	0.633488	0.981017	-0.117577	0.98924	FALSE
2	23922942	23923030	-99899	0.251437	1	-0.621852	0.992503	0.131072	0.992453	FALSE
2	23924557	23924688	-98241	-5.3029	1	0.312426	1	-1.40765	0.831368	FALSE
2	23934761	23934884	-88045	-1.18855	1	-1.8865	0.809672	-0.242927	0.979986	FALSE
2	23938153	23938381	-84548	-2.94345	1	-1.01846	0.946535	-1.76406	0.633238	FALSE
2	23939634	23939823	-83106	-0.382065	1	-0.44864	0.979928	-0.3887	0.926549	FALSE
2	23954193	23954313	-68616	0.474524	1	-1.14822	0.977324	-3.22204	0.582143	FALSE
2	23954374	23954443	-68486	-4.06141	1	-4.51645	1	-1.38473	0.92223	FALSE
2	23963897	23963989	-58940	-1.74765	1	0.188531	1	-2.82996	0.755415	FALSE
2	23964033	23964091	-58838	-2.73952	1	-1.40695	1	-2.53792	0.828127	FALSE
2	23976419	23976537	-46392	-2.93942	1	0.659109	0.990539	-3.68689	0.481038	FALSE
2	23998520	23998758	-24171	0.743749	1	-0.942016	0.926144	-1.29129	0.692801	FALSE
2	24004428	24004518	-18411	-0.733998	1	-2.02516	1	-0.0217411	0.998397	FALSE
2	24005927	24006010	-16919	-0.419629	1	1.09012	0.974451	0.134054	0.992301	FALSE
2	24007228	24007366	-15563	-0.0323066	1	0.355102	0.994985	0.0993829	0.99382	FALSE
2	24011252	24011333	-11596	-2.69956	1	0.512157	1	-0.857405	0.934114	FALSE
2	24011376	24011446	-11483	-0.461672	1	-2.27739	1	-2.70244	0.756451	FALSE
2	24011498	24011587	-11342	-3.18	1	0.00195534	1	-2.30997	0.757301	FALSE
2	24030897	24030966	7968	1.36894	1	-3.10463	1	-0.400953	0.975793	FALSE
2	24057632	24057722	-21709	0.633193	1	-0.103806	0.998725	0.306741	0.964565	FALSE
2	24074563	24074717	-4714	0.482129	1	-0.0835695	0.998725	-0.110008	0.988615	FALSE
2	24092773	24092829	-13030	1.15836	1	0.292623	1	0.433676	0.971854	FALSE
2	24099171	24099522	-19428	-0.183825	1	-1.79291	0.464922	0.202835	0.971438	FALSE
2	24102442	24102536	-22699	-1.29628	1	1.00096	0.968095	-0.927323	0.902061	FALSE
2	24104747	24104802	-25004	-0.814326	1	1.52081	1	0.317458	0.987501	FALSE
2	24106739	24106842	-26996	-1.0232	1	-0.695207	1	-0.981251	0.893591	FALSE
2	24110844	24111064	-31101	-1.355	1	0.732632	0.978821	-0.624949	0.928777	FALSE
2	24113708	24113792	-33965	-0.827673	1	1.74921	1	0.0237566	0.998397	FALSE
2	24113855	24113925	-34112	-0.987355	1	-0.732102	1	-0.173009	0.990074	FALSE
2	24114227	24114327	-34484	-5.61417	1	-0.583461	1	-6.33658	0.293416	FALSE
2	24119108	24119399	-39365	0.889056	0.423906	0.441337	0.979777	-0.142534	0.978609	FALSE
2	24119446	24119763	-39703	0.84998	0.405044	1.0564	0.686289	0.193888	0.965313	FALSE
2	24134373	24134468	-25538	0.331591	1	1.21483	0.922325	-2.83494	0.484513	FALSE
2	24138993	24139224	-20782	-3.65503	1	-1.06781	0.944037	-1.6532	0.684354	FALSE
2	24144469	24144544	-15462	-0.693893	1	-0.793711	1	-1.05233	0.925817	FALSE
2	24173045	24173243	13039	-0.968207	1	0.808067	1	-2.04946	0.745519	FALSE
2	24176805	24176869	16799	-4.26768	1	-0.521001	1	0.150099	0.992301	FALSE
2	24180546	24180695	20540	-0.319094	1	-1.27666	0.939125	0.339618	0.96991	FALSE
2	24183335	24183509	23329	-1.24634	1	0.0262924	0.999325	-1.45355	0.799534	FALSE
2	24192202	24192289	32196	-2.2564	1	-1.0825	1	-1.52342	0.89989	FALSE
2	24194768	24194968	34762	-0.580117	1	1.05515	0.964591	-0.52036	0.954739	FALSE
2	24196676	24196734	36670	-1.31343	1	0.528687	1	0.252915	0.985895	FALSE
2	24197049	24197195	37043	-0.125408	1	-0.214091	0.997182	-1.97839	0.690109	FALSE
2	24199472	24199657	39466	-0.175326	1	0.166625	0.998725	-0.777127	0.92711	FALSE
2	24201573	24201884	41567	-2.67543	1	0.973382	0.871185	0.665914	0.867434	FALSE
2	24214515	24214600	54509	-5.33785	1	-5.79289	1	-1.03188	0.913505	FALSE
2	24225377	24225442	65371	-4.6257	1	-5.08073	1	-0.125623	0.993692	FALSE
2	24231711	24231782	71705	-1.87498	1	0.09841	1	-0.395809	0.977962	FALSE
2	24231953	24232050	71947	-3.5457	1	-2.23589	1	-1.1239	0.927135	FALSE
2	24235809	24235923	75803	0.429076	1	-2.21831	0.885705	0.954249	0.911488	FALSE
2	24238280	24238400	78274	0.153472	1	-0.389172	0.985515	0.730091	0.823275	FALSE
2	24247243	24247396	87237	-2.26231	1	-1.48953	0.914759	-1.59417	0.783734	FALSE
2	24250533	24250701	90527	-0.763271	1	0.191615	0.997108	-0.577761	0.932317	FALSE
2	24256236	24256378	-91023	-4.23508	1	0.223137	0.9968	-1.26648	0.832023	FALSE
2	24256599	24256689	-90712	1.05745	1	-2.00477	1	-0.756273	0.947799	TRUE
2	24271129	24271181	-76220	-0.532036	1	0.143698	1	-5.85904	0.323233	FALSE
2	24271447	24271530	-75871	-1.06951	1	-1.15131	1	-0.594501	0.945072	FALSE
2	24274472	24274532	-72869	-2.19938	1	-0.596287	1	-1.30501	0.896027	FALSE
2	24280385	24280484	-66917	0.144682	1	-5.56488	1	-2.42805	0.751397	FALSE
2	24285208	24285382	-62019	-0.495303	1	-1.05881	0.950483	-1.21529	0.823068	FALSE
2	24285444	24285593	-61808	0.829267	1	0.58172	0.986287	-1.64003	0.735574	FALSE
2	24286197	24286268	-61133	-1.89598	1	-0.756683	1	-1.52757	0.888733	FALSE
2	24287719	24287808	-59593	-2.58303	1	-0.0791217	1	0.774852	0.941006	FALSE
2	24290970	24291087	-56314	-3.30084	1	-1.35433	1	-1.7158	0.834871	FALSE
2	24294793	24294898	-52503	-2.99189	1	-0.277916	1	-6.09651	0.237213	FALSE
2	24297699	24297769	-49632	-3.15601	1	-1.43054	1	-1.09534	0.919804	FALSE
2	24303078	24303144	-44257	-0.00767555	1	-5.2516	1	0.153966	0.991607	FALSE
2	24305654	24305864	-41537	-0.331938	1	0.236919	0.994621	-2.11092	0.418938	FALSE
2	24310348	24310432	-36969	-2.43137	1	-0.485161	1	-4.64163	0.506842	FALSE
2	24313694	24313795	-33606	-0.437614	1	1.58651	0.901623	0.553253	0.953921	FALSE
2	24324049	24324196	-23205	-0.0459674	1	1.07639	0.887076	0.201195	0.977243	FALSE
2	24324255	24324306	-23095	0.18017	1	-0.620599	1	-5.45832	0.422161	FALSE
2	24325938	24326021	-21380	-5.08986	1	0.0184179	1	-0.471739	0.970561	FALSE
2	24331094	24331265	-16136	0.980508	1	-1.15436	0.953757	-0.987301	0.886465	FALSE
2	24332718	24332871	-14530	-0.909614	1	-0.029698	0.998975	0.674001	0.872018	FALSE
2	24342841	24342958	-4443	-1.22069	1	1.37108	0.968095	-3.46226	0.592258	FALSE
2	24343602	24343704	-3697	-4.95909	1	-0.852633	1	-1.65329	0.853972	FALSE
2	24356059	24356153	-5985	0.301772	1	-0.340167	0.995078	-0.320844	0.977243	FALSE
2	24356491	24356592	-6417	0.645248	1	0.294013	0.995888	1.4093	0.832338	FALSE
2	24382859	24382927	-8804	-4.92919	1	-0.242915	1	-5.6516	0.366288	FALSE
2	24383343	24383376	-9288	-0.818637	1	-0.246499	1	1.11927	0.909547	FALSE
2	24392167	24392359	9501	-0.635038	1	0.396725	0.994104	-0.560778	0.952395	FALSE
2	24405715	24405815	-3855	2.34568	1	2.22688	0.406243	2.03604	0.474186	FALSE
2	24414680	24414763	-4356	0.337845	1	0.183082	0.998378	1.60045	0.716401	FALSE
2	24417457	24417519	4057	-0.307595	1	-0.912476	1	-4.3076	0.480071	FALSE
2	24434367	24434447	6721	-4.84397	1	-5.299	1	-0.94778	0.936793	FALSE
2	24434892	24434941	7246	-2.84683	1	-1.49931	1	-2.63618	0.790501	FALSE
2	24435146	24435297	7500	-0.659125	1	0.807449	0.946984	0.0738465	0.992466	FALSE
2	24437125	24437243	9479	-0.984689	1	0.765624	0.975015	-0.402331	0.958052	FALSE
2	24437981	24438049	8970	-4.89393	1	-0.15039	1	-4.16371	0.506867	FALSE
2	24465849	24466246	6172	-2.77539	1	0.0818505	0.998725	-1.3077	0.711558	FALSE
2	24470258	24470437	-5809	-0.101545	1	0.266079	0.992942	-0.0521613	0.993433	FALSE
2	24472431	24472571	-3675	-0.437105	1	1.07694	0.86474	-0.507126	0.92217	FALSE
2	24481800	24481902	-5260	-2.41929	1	1.47276	0.906794	1.01146	0.888629	FALSE
2	24483131	24483322	-6591	-0.532308	1	0.988298	0.864467	-0.519945	0.910032	FALSE
2	24483749	24483864	-7209	-0.915386	1	-5.72107	1	-0.482959	0.962146	FALSE
2	24491649	24491814	-7473	0.181548	1	-1.5462	0.829932	-0.504663	0.940863	FALSE
2	24494245	24494388	-4899	0.778317	1	0.732345	0.948985	-0.378292	0.943446	FALSE
2	24495725	24496087	-3200	0.514209	0.46291	0.293374	0.975015	0.534047	0.749937	FALSE
2	24505127	24505390	5840	0.991799	0.296256	0.198507	0.99346	0.652456	0.814716	FALSE
2	24508050	24508422	8763	-0.122874	0.921131	0.47411	0.959122	-0.563514	0.834786	FALSE
2	24509322	24509529	10035	0.767267	1	1.11394	0.786636	0.958597	0.747018	FALSE
2	24510968	24511031	11681	0.393283	1	0.665175	0.988332	-1.16549	0.883238	FALSE
2	24514618	24514781	15331	0.319565	1	0.290773	0.995888	-0.997962	0.906825	FALSE
2	24514817	24514892	15530	-5.13665	1	-0.541842	1	-2.43652	0.786745	FALSE
2	24523586	24523670	-11342	-1.69277	1	-2.04555	1	-1.27041	0.878898	FALSE
2	24526136	24526354	-8658	0.371286	0.72656	-0.0253705	0.998934	0.854124	0.635531	FALSE
2	24529520	24529593	-5419	0.668948	1	-4.79505	1	-0.297092	0.983035	FALSE
2	24529905	24530011	-5001	0.115777	1	-0.450842	0.990839	0.683544	0.911917	FALSE
2	24543647	24543774	8635	-0.200125	1	1.02015	0.985233	-0.402379	0.977844	FALSE
2	24567950	24567999	-27547	-1.14775	1	-5.14671	1	-5.41409	0.491401	FALSE
2	24577325	24577391	-18155	-0.285693	1	-0.0709424	1	-0.707079	0.937528	FALSE
2	24586349	24586453	-9093	0.118689	1	1.19829	0.944373	-0.589991	0.944638	FALSE
2	24588068	24588162	-7384	0.653653	1	0.860179	0.974549	-0.178771	0.986174	FALSE
2	24591377	24591502	-4044	0.395487	1	-0.0217242	0.999325	-0.633439	0.900081	FALSE
2	24599182	24599239	3636	1.61536	1	1.52444	1	-0.1594	0.99038	FALSE
2	24602489	24602566	6943	0.279004	1	1.10169	1	-2.6882	0.701878	FALSE
2	24604344	24604438	8798	-2.72348	1	-0.853006	1	-2.89309	0.674226	FALSE
2	24606682	24606802	11136	-0.380306	1	-2.95702	1	-0.837564	0.922996	FALSE
2	24610973	24611013	15427	-1.74178	1	3.18461	1	2.14391	0.836794	FALSE
2	24611049	24611165	15503	-0.839039	1	0.957073	0.958181	1.04698	0.845933	FALSE
2	24614284	24614424	18738	-0.268864	1	0.476055	0.990657	-0.044647	0.996896	FALSE
2	24614712	24614834	19166	-2.07506	1	-2.02849	1	-2.67252	0.699917	FALSE
2	24614881	24615115	19335	-0.734142	1	-0.351721	0.992614	-1.03889	0.803908	FALSE
2	24624021	24624097	28475	-4.84626	1	-5.3013	1	-2.49762	0.84494	FALSE
2	24624496	24624581	28950	-0.486386	1	-1.49525	1	-5.35555	0.426452	FALSE
2	24628356	24628623	-29608	-0.896269	1	-0.151197	0.997881	-0.820673	0.866633	FALSE
2	24634189	24634270	-23961	-0.120367	1	0.916141	0.977324	-0.426654	0.966075	FALSE
2	24642064	24642139	-16092	-0.517974	1	-0.591052	1	0.877537	0.917593	FALSE
2	24645290	24645378	-12853	-2.56981	1	-0.0413086	1	-1.146	0.898785	FALSE
2	24650122	24650189	-8042	0.654075	1	-5.3678	1	-2.63952	0.681205	FALSE
2	24662726	24662819	4495	-0.479177	1	-1.77413	1	0.0154341	0.998961	FALSE
2	24669883	24669950	-3677	1.31374	1	-5.47346	0.119942	1.95069	0.506916	FALSE
2	24684458	24684672	5419	0.47906	1	-2.33169	0.481639	-1.12955	0.804879	FALSE
2	24684797	24684850	5241	-4.33769	1	-0.21817	1	-0.640053	0.962622	FALSE
2	24685358	24685478	4613	-1.29424	1	-1.71236	0.910714	-3.27373	0.485826	FALSE
2	24685559	24685678	4413	-1.62035	1	-1.35537	0.944085	-2.79795	0.525049	FALSE
2	24686435	24686519	3572	-1.52747	1	-1.93494	1	-3.05184	0.591424	FALSE
2	24693830	24693925	3140	-1.76062	1	0.186523	0.99776	0.3726	0.962605	FALSE
2	24694052	24694279	3362	-1.64268	1	0.825034	0.96966	-0.620825	0.925104	FALSE
2	24694439	24694509	3749	-0.486319	1	-0.447023	1	-2.49268	0.597686	FALSE
2	24702876	24703046	3554	-0.428578	1	-2.2352	0.755987	-0.948538	0.891703	FALSE
2	24713822	24714071	3282	-1.43703	0.127691	-0.0499539	0.998725	0.588237	0.823004	FALSE
2	24714370	24714464	3830	-3.95285	1	0.0630674	0.998934	-2.69351	0.67138	FALSE
2	24715400	24715515	4758	-0.156091	1	-1.61222	0.625725	1.052	0.743517	FALSE
2	24716492	24716622	3651	0.0637061	1	-0.901454	0.970582	-0.294746	0.973068	FALSE
2	24728492	24728582	3370	-2.43029	1	1.12266	1	0.309211	0.979207	FALSE
2	24730755	24730865	5633	-3.38548	1	-2.02132	1	-1.37251	0.892768	FALSE
2	24735727	24735844	10605	0.71348	1	-2.02314	1	-1.85998	0.789623	FALSE
2	24737741	24737821	12619	-4.82165	1	-5.27668	1	-5.54406	0.436591	FALSE
2	24739709	24739914	14587	0.142177	0.90414	0.425644	0.968115	-0.0410244	0.993337	FALSE
2	24741411	24741491	13445	0.482131	1	0.14681	0.998725	-1.5236	0.80182	FALSE
2	24749702	24749899	5037	1.47734	1	0.267201	0.992942	0.793859	0.806663	FALSE
2	24749940	24750046	4890	-1.13151	1	-0.15992	0.998273	-0.664981	0.912258	FALSE
2	24751400	24751657	3279	0.870646	0.382461	0.685331	0.909724	-0.0116853	0.998156	FALSE
2	24759097	24759360	-4161	0.870263	0.365076	0.380812	0.980039	0.280804	0.942014	FALSE
2	24760939	24761091	-6003	0.323785	1	-0.145184	0.998617	-0.203962	0.979186	FALSE
2	24766496	24766670	-11560	0.103521	0.939057	-1.00846	0.733562	0.346322	0.923126	FALSE
2	24769375	24769541	-14439	0.347356	1	-0.148831	0.995888	0.464876	0.909134	FALSE
2	24771742	24771930	-16806	1.6647	0.0348565	-0.0426534	0.998725	0.936148	0.603461	FALSE
2	24772208	24772317	-17272	1.5211	0.0949526	-0.554879	0.963099	1.01998	0.621556	FALSE
2	24777588	24777801	12321	-0.0112661	1	-0.719094	0.956833	0.546863	0.900081	FALSE
2	24778904	24778984	11138	0.0627813	1	1.66852	0.915415	1.83714	0.775026	FALSE
2	24779164	24779246	10876	0.0677898	1	0.305883	0.995305	-0.850426	0.915342	FALSE
2	24783441	24783834	6288	-1.62036	1	-0.67118	0.96132	-0.245382	0.964408	FALSE
2	24783898	24784086	6036	1.1049	1	-0.28011	0.992614	0.769314	0.809643	FALSE
2	24810989	24811072	3922	0.201849	1	0.0734019	0.998725	0.030559	0.997741	FALSE
2	24839577	24839734	-14332	0.610288	1	-0.0510047	0.998934	0.953983	0.863442	TRUE
2	24844001	24844111	-18756	0.336467	1	-0.213261	1	-5.81895	0.286369	FALSE
2	24849583	24849728	-24338	0.864834	1	-3.41845	0.478379	0.534625	0.947404	FALSE
2	24852921	24853014	-27676	-1.70409	1	-0.625937	1	-1.96093	0.781362	FALSE
2	24855643	24856009	-30398	1.06045	1	-0.311833	0.987202	-0.367982	0.920492	FALSE
2	24858853	24859014	-33608	-4.47854	1	0.885061	1	-5.20095	0.383113	FALSE
2	24859052	24859216	-33807	-0.970629	1	0.47323	0.992614	-0.745929	0.919804	FALSE
2	24880836	24881031	-55591	0.0291696	1	-0.870768	0.971224	-0.0290719	0.99764	FALSE
2	24891271	24891391	-66026	0.128111	1	-0.867167	1	-1.2676	0.889727	FALSE
2	24891738	24891879	-66493	0.00255439	1	-2.2459	0.726149	-0.598705	0.93893	FALSE
2	24899048	24899111	68507	0.387513	1	-5.78822	1	-0.300303	0.98317	FALSE
2	24899865	24900025	67593	-1.22553	1	-0.0725138	0.998725	-2.48614	0.51947	FALSE
2	24900072	24900203	67415	-5.6723	1	-0.065381	1	-1.82593	0.791792	FALSE
2	24903800	24903987	63631	-2.8006	1	-1.46033	0.942568	-1.06022	0.898785	FALSE
2	25007895	25007981	-16037	0.108418	1	0.892032	0.978775	-0.721466	0.934805	FALSE
2	25013096	25013157	-21238	-0.614515	1	-1.74573	1	-2.88926	0.715106	FALSE
2	25025032	25025135	-33174	-0.615514	1	-0.790174	0.97727	-0.336214	0.967748	FALSE
2	25034513	25034678	24397	-4.11687	1	-0.779181	0.985687	-1.72131	0.793995	FALSE
2	25042444	25042545	16530	0.284605	1	-1.38889	1	-1.32641	0.848366	FALSE
2	25066354	25066442	-7279	-1.82341	1	0.754027	1	-3.5929	0.60029	FALSE
2	25066501	25066542	-7426	2.14603	1	3.82037	1	-0.291112	0.984852	FALSE
2	25066664	25066844	-7589	-0.792045	1	0.631976	0.990224	-1.47409	0.837841	FALSE
2	25072355	25072446	-13280	-2.39012	1	-5.34923	1	-0.557001	0.961782	FALSE
2	25075962	25076013	-16887	0.841359	1	-2.12782	1	1.05389	0.899042	FALSE
2	25078125	25078213	-19050	-5.29389	1	-2.55686	1	-3.53842	0.667823	FALSE
2	25081141	25081279	18424	-0.188576	1	0.576099	0.988853	-1.14691	0.864611	FALSE
2	25084335	25084531	15172	-0.468045	1	0.12597	0.998617	-0.466929	0.940173	FALSE
2	25093352	25093549	6154	-2.19953	1	-0.38456	0.990657	0.440544	0.936047	FALSE
2	25096402	25096624	3079	-1.58122	1	-0.775444	0.974451	-0.78958	0.895621	FALSE
2	25110424	25110533	-10721	1.86796	1	0.935567	0.907463	0.0809675	0.991433	FALSE
2	25139832	25140007	19736	-0.169435	1	1.33475	0.887971	-0.98536	0.871887	FALSE
2	25144141	25144221	15522	0.461925	1	-0.0344653	0.999325	-0.104148	0.993377	FALSE
2	25148098	25148133	11610	-0.52075	1	-5.39577	1	-2.17997	0.811275	FALSE
2	25150304	25150799	8944	0.905984	0.345172	-0.0593539	0.998725	0.798953	0.728931	FALSE
2	25174593	25174635	-14850	-4.03182	1	-4.48685	1	-3.32343	0.799534	FALSE
2	25177072	25177163	-17329	-2.99454	1	-1.32452	1	-0.453045	0.970387	FALSE
2	25181040	25181148	-21297	-0.79985	1	-0.692359	0.985672	-1.51174	0.79551	FALSE
2	25186955	25187083	-27212	-1.01823	1	-3.08815	0.691559	-0.376617	0.974385	FALSE
2	25191253	25191419	-31510	-5.12602	1	0.522394	0.990657	-0.572849	0.945051	FALSE
2	25196915	25196967	36374	0.820695	1	1.21927	1	-3.58328	0.625289	FALSE
2	25197520	25197571	35770	-4.9661	1	-0.85045	1	-3.21221	0.697657	FALSE
2	25197725	25197856	35485	-3.88439	1	-5.75966	1	-0.949385	0.941828	FALSE
2	25200452	25200582	32759	-4.86487	1	0.575727	1	-1.81413	0.834011	FALSE
2	25200616	25200795	32546	-4.62042	1	0.138593	0.998725	-0.824399	0.900161	FALSE
2	25210069	25210198	23143	0.0399428	1	-2.14609	0.680717	1.06721	0.836525	FALSE
2	25213645	25213675	19666	-1.63327	1	1.91695	1	-0.766484	0.961525	FALSE
2	25222827	25222963	10378	-2.18937	1	-1.18191	1	-3.02977	0.569783	FALSE
2	25256498	25256579	4712	-0.771447	1	-0.819611	1	-2.55505	0.797481	FALSE
2	25282128	25282187	-22591	-3.02365	1	0.467161	1	-1.20451	0.887334	FALSE
2	25285139	25285214	-19564	-0.931866	1	-1.05039	1	-0.385086	0.981011	FALSE
2	25291120	25291371	-13407	-2.9742	1	1.58037	0.558708	-0.729911	0.872049	FALSE
2	25297341	25297461	-7317	-1.83901	1	-1.2695	1	-1.48668	0.793098	FALSE
2	25297607	25297701	-7077	-1.18241	1	-3.10377	1	-0.697745	0.939215	FALSE
2	25297771	25298024	-6754	-3.35619	1	-2.01081	0.8001	-0.825423	0.912908	FALSE
2	25298075	25298159	-6619	0.572703	1	-2.40489	1	-5.00012	0.415114	FALSE
2	25298399	25298432	-6346	0.692753	1	-1.03919	1	-1.18549	0.939064	FALSE
2	25301165	25301252	-3526	-0.00969929	1	-0.359895	1	-2.36232	0.739685	FALSE
2	25323553	25323678	14209	-3.70967	1	-0.864249	1	-0.336493	0.975827	FALSE
2	25325920	25326020	16576	-0.661168	1	-1.76081	1	-1.86996	0.793992	FALSE
2	25328088	25328220	18744	-0.418926	1	1.92441	0.798675	0.810158	0.918037	FALSE
2	25338000	25338047	28580	-1.03862	1	-5.34947	1	0.00215813	0.999743	FALSE
2	25338175	25338277	28350	-2.78252	1	-5.73671	1	-0.11021	0.993433	FALSE
2	25348789	25348897	17730	0.564963	1	0.314561	0.99402	-0.234992	0.976545	FALSE
2	25351595	25351753	14874	-2.38553	1	-6.36803	1	-1.78005	0.819391	FALSE
2	25359690	25359930	6697	1.03989	1	0.307072	0.991098	0.00914196	0.998632	FALSE
2	25424068	25424194	11224	0.561232	1	0.242086	0.994104	0.514485	0.912592	FALSE
2	25431776	25431824	16975	-0.084047	1	-1.95903	1	2.48931	0.818263	FALSE
2	25437126	25437288	11511	-1.07376	1	-1.25727	0.91203	-0.576705	0.933035	FALSE
2	25437559	25437724	11075	-1.17613	1	-3.39156	1	-0.560685	0.951531	FALSE
2	25454154	25454238	-5337	-0.577012	1	-0.014065	1	-2.64707	0.648848	FALSE
2	25464432	25464469	-15615	-2.92854	1	-0.739657	1	-1.29626	0.921018	FALSE
2	25473754	25473823	-24937	0.163481	1	-0.523358	1	-0.750361	0.954018	FALSE
2	25482438	25482585	-33621	-0.142955	1	0.80948	0.983679	-1.17438	0.88315	FALSE
2	25492971	25493331	-44154	0.595499	0.654235	0.416593	0.98328	0.365601	0.936047	FALSE
2	25496526	25496608	41153	-4.39144	1	-4.84648	1	-0.397604	0.979808	FALSE
2	25498983	25499078	38683	-5.29544	1	-5.75048	1	-1.71428	0.95718	FALSE
2	25502551	25502672	35089	-3.38199	1	1.92705	0.761461	-0.987079	0.893214	TRUE
2	25503469	25503528	34233	-0.380683	1	0.211308	1	-1.28788	0.899695	FALSE
2	25555787	25555891	-18026	-5.46885	1	-0.146128	1	-1.95799	0.747368	FALSE
2	25562233	25562366	-24472	0.596608	1	-3.22472	0.465825	-0.246588	0.97799	FALSE
2	25570998	25571128	28910	0.0512979	1	-0.0369477	0.999253	0.767993	0.916438	FALSE
2	25576008	25576212	23826	-1.67831	1	-0.713062	0.973647	-1.4566	0.687105	FALSE
2	25603067	25603301	-3009	-4.27921	1	-0.405707	0.992942	-0.868562	0.897596	FALSE
2	25637570	25637795	-8089	-2.79297	1	-1.17422	0.935512	0.10384	0.991228	FALSE
2	25638896	25639091	-9415	0.0346013	0.978648	-0.0965883	0.996925	0.421375	0.877598	FALSE
2	25646311	25646465	-16830	-2.00054	1	0.886492	0.972912	-0.691585	0.927733	FALSE
2	25652927	25653498	13344	0.834025	0.138883	0.0773811	0.995888	1.29025	0.0647853	FALSE
2	25662449	25662634	4208	1.34905	1	-0.143547	0.995656	2.15487	0.0586078	FALSE
2	25663099	25663270	3572	-0.738224	1	-1.22526	0.960316	-1.31393	0.856255	FALSE
2	25670069	25670280	-3227	0.232838	1	0.0787467	0.998725	0.654781	0.917427	FALSE
2	25670429	25670595	-3587	-0.767935	1	1.09974	0.934053	-0.222109	0.979504	FALSE
2	25677412	25677604	-10570	0.131284	1	-0.252254	0.996925	0.373603	0.970322	FALSE
2	25679477	25679721	-12635	-2.54783	1	0.347181	0.992942	-1.13049	0.807498	FALSE
2	25680544	25680755	-13702	0.0609385	1	-2.02078	0.847005	-0.457393	0.963172	FALSE
2	25682928	25683185	12490	0.778344	1	-0.493883	0.985038	-0.337383	0.95487	FALSE
2	25685069	25685309	10366	2.75117	1	-2.33611	0.720083	3.01935	0.0755446	FALSE
2	25686787	25686850	8825	1.23286	1	0.122264	0.998725	1.16542	0.869765	FALSE
2	25689532	25689615	6060	-0.329557	1	0.0694769	1	0.393233	0.973696	FALSE
2	25703779	25703884	-8104	1.64563	1	0.10923	0.998725	-0.407478	0.969586	FALSE
2	25713479	25713543	-17804	-0.218548	1	-0.564387	1	0.0177013	0.998899	FALSE
2	25714797	25714940	-19122	-5.39141	1	-1.75295	1	-1.84633	0.765564	FALSE
2	25717879	25717959	19687	0.122116	1	1.11301	1	1.11478	0.898598	FALSE
2	25723155	25723333	14313	-1.0046	1	-5.82616	0.0994169	-0.306234	0.97024	FALSE
2	25724844	25725161	12485	0.141192	1	1.12565	0.8001	0.740356	0.845024	FALSE
2	25730029	25730228	7418	-1.08775	1	0.796075	0.974451	-1.94888	0.630592	FALSE
2	25733550	25733615	4031	-0.38519	1	0.289777	0.994342	1.25484	0.772809	FALSE
2	25744680	25744828	-6939	-4.46135	1	1.14764	1	-2.71793	0.658985	FALSE
2	25746275	25746374	-8534	-0.134722	1	-4.82918	1	0.0650956	0.996694	FALSE
2	25760157	25760291	-4690	-0.797672	1	-0.668165	0.988614	-1.92283	0.747987	FALSE
2	25760992	25761028	-3953	-5.10514	1	-5.56017	1	-5.82754	0.595469	FALSE
2	25769429	25769658	4448	-0.843212	1	0.07981	0.998725	0.648373	0.893772	FALSE
2	25789206	25789264	18357	-0.358312	1	-0.802304	1	-1.98853	0.825222	FALSE
2	25789777	25790134	17487	-2.94082	1	-2.99645	0.188139	-0.305472	0.964365	FALSE
2	25827639	25827703	-20018	0.760583	1	-4.95062	1	-3.78488	0.655138	FALSE
2	25833565	25833722	21152	0.166416	1	0.435506	0.992942	-0.976512	0.893987	FALSE
2	25834061	25834118	20756	0.98399	1	-0.854506	1	-0.912475	0.921579	FALSE
2	25837498	25837640	17234	-0.752615	1	0.242273	0.9968	-0.234718	0.982351	FALSE
2	25841690	25841913	12961	0.432795	1	-0.330442	0.992942	-1.23124	0.731505	FALSE
2	25850845	25851073	3801	-0.29433	1	0.369402	0.992809	-0.950085	0.848739	FALSE
2	25868800	25869004	-7255	-0.671951	1	2.09826	0.694241	-1.09096	0.886629	FALSE
2	25873197	25873309	-11652	-2.6123	1	-2.30338	1	-1.96062	0.782866	FALSE
2	25878720	25878819	-17175	0.467366	1	0.645149	0.985515	0.667575	0.92754	FALSE
2	25879392	25879501	-17847	-5.30913	1	0.542088	0.992942	-0.240965	0.98423	FALSE
2	25889946	25890093	8296	-1.18007	1	0.40509	0.989186	0.309832	0.959248	FALSE
2	25890998	25891075	7314	-5.01225	1	-0.288982	1	-2.32784	0.731811	FALSE
2	25916672	25916893	-18283	-4.19766	1	-0.439527	0.987493	-1.06294	0.783159	FALSE
2	25959616	25959653	-26580	-1.63353	1	-1.08018	1	-0.462686	0.976381	FALSE
2	25978644	25978872	-7361	-1.06491	1	-2.94182	0.355035	-0.119068	0.989218	FALSE
2	25979303	25979433	-6800	-5.07264	1	-1.64775	0.915816	0.666515	0.939672	FALSE
2	25982203	25982417	-3816	-2.08824	1	0.28328	0.99396	-0.114073	0.9883	FALSE
2	26003612	26003858	-16759	-5.05624	1	-0.335496	0.994104	-1.82726	0.63156	FALSE
2	26006421	26006564	-14053	-3.7934	1	-0.665667	0.982558	0.376576	0.958815	FALSE
2	26009028	26009125	-11492	0.0496827	1	-2.86338	1	-0.34272	0.976039	FALSE
2	26014490	26014666	-5951	-0.683376	1	-0.567457	0.975448	-0.189842	0.975415	FALSE
2	26031683	26031792	11066	-0.490599	1	-1.11829	0.970177	-1.74703	0.783682	FALSE
2	26034076	26034142	13459	-4.63152	1	-0.38302	1	-1.95381	0.865591	FALSE
2	26034191	26034255	13574	-1.20188	1	-0.556603	1	-2.86672	0.731234	FALSE
2	26036956	26037045	16339	0.203393	1	-3.03033	1	-3.2231	0.555542	FALSE
2	26042845	26042950	22228	-4.03022	1	-0.770198	1	-1.26838	0.879098	FALSE
2	26046305	26046363	25688	-2.64966	1	-2.32189	1	-0.481226	0.968201	FALSE
2	26057774	26057829	37157	-1.3264	1	-3.7269	1	-5.39105	0.51278	FALSE
2	26060300	26060482	39683	0.786977	1	0.911392	0.940702	1.80264	0.48306	FALSE
2	26069215	26069381	48598	0.867749	1	-0.333911	0.99346	0.357895	0.958546	FALSE
2	26074007	26074277	53390	-3.22169	1	-0.20482	0.996698	-0.409482	0.955991	FALSE
2	26075923	26076116	55306	-1.84476	1	-1.04574	0.972589	-3.69115	0.394217	FALSE
2	26089360	26089407	-67002	-3.94155	1	0.430769	1	-2.256	0.848854	FALSE
2	26095489	26095652	-60757	-1.13599	1	-1.23105	0.938361	-0.826231	0.904733	FALSE
2	26099179	26099247	-57162	-4.98471	1	-5.43974	1	-0.981062	0.938647	FALSE
2	26103577	26103635	-52774	0.00582986	1	-4.99795	1	-1.02113	0.933439	FALSE
2	26109548	26109595	-46814	-0.50751	1	-0.0587965	1	-0.407556	0.97967	FALSE
2	26112563	26112637	-43772	-1.08635	1	-1.06924	1	0.301645	0.976339	FALSE
2	26124902	26124968	-31441	-3.86198	1	-1.13756	1	-1.14123	0.926378	FALSE
2	26131025	26131259	-25150	-0.924053	1	-1.2638	0.928957	-1.73376	0.702146	FALSE
2	26134386	26134442	-21967	-3.273	1	-5.14677	1	-1.43295	0.912602	FALSE
2	26136733	26137040	-19369	-0.366732	1	-0.286083	0.989793	-0.247282	0.953931	FALSE
2	26141499	26141583	-14826	-1.20317	1	0.834305	1	2.18804	0.741322	FALSE
2	26149918	26150018	-6391	-1.64177	1	-0.435833	1	-0.3015	0.980813	FALSE
2	26161850	26161986	5441	-3.31403	1	-1.33557	0.944879	0.0352074	0.99763	FALSE
2	26164506	26164618	8097	-0.627125	1	-0.728336	0.987202	0.054328	0.996915	FALSE
2	26173442	26173512	5856	-0.491879	1	0.280563	1	-2.34175	0.756684	FALSE
2	26188406	26188651	-7522	-0.720105	1	-0.051037	0.998725	0.380607	0.940152	FALSE
2	26189062	26189206	-8178	-2.32819	1	-0.272872	1	-1.42818	0.854561	FALSE
2	26196385	26196518	5758	-2.95398	1	0.132155	0.998725	-0.560121	0.940875	FALSE
2	26197991	26198185	4091	-0.524292	1	-1.38469	0.773136	-0.153037	0.982594	TRUE
2	26205924	26206040	-3648	-0.627671	1	-0.855268	0.915209	0.40419	0.930728	FALSE
2	26208584	26208633	-6308	0.385481	1	0.818516	1	-0.316654	0.97851	FALSE
2	26222868	26223304	4186	0.88076	0.150837	0.154637	0.992942	0.337172	0.878898	FALSE
2	26232474	26232567	-4984	-4.60436	1	-0.48814	1	-0.348707	0.982876	FALSE
2	26237631	26237739	3071	-2.33766	1	-3.57654	1	-4.71268	0.462285	FALSE
2	26244344	26244469	-3291	-1.75268	1	-0.795748	0.972591	-0.389795	0.956807	FALSE
2	26252192	26252321	-11139	-0.599024	1	-0.728612	0.976938	0.0405244	0.99693	FALSE
2	26252608	26252663	11172	0.623238	1	2.13072	1	0.46988	0.974387	FALSE
2	26255092	26255210	8625	-1.09494	1	-0.156979	0.998617	0.0586986	0.99547	FALSE
2	26256936	26257059	6776	0.567456	1	0.292691	0.994342	0.327721	0.966125	FALSE
2	26259461	26259611	4224	-0.365527	1	-2.55938	0.173085	0.135797	0.98423	FALSE
2	26259649	26259745	4090	-5.41567	1	0.625163	1	-3.72106	0.476976	FALSE
2	26271618	26272014	-7653	0.495824	1	0.0189173	0.999325	-0.874071	0.823633	FALSE
2	26283466	26283817	-19501	-0.319859	1	-0.274974	0.992614	-0.309019	0.947443	FALSE
2	26286118	26286384	-22153	-0.351118	1	0.254624	0.995448	0.853783	0.889727	FALSE
2	26289026	26289118	22798	-3.733	1	-1.18685	1	-3.43279	0.660654	FALSE
2	26299870	26300011	11905	-0.6851	1	-0.367764	1	-1.6945	0.83285	FALSE
2	26301996	26302067	9849	1.21698	1	-3.91952	1	-2.753	0.791744	FALSE
2	26302165	26302275	9641	-1.46675	1	0.843473	0.971894	-0.164271	0.986174	FALSE
2	26304881	26304968	6948	-1.24638	1	-2.06975	1	-0.941464	0.922907	FALSE
2	26306588	26306660	5256	-0.690525	1	1.60898	0.726536	0.275523	0.970941	FALSE
2	26307075	26307145	4771	-0.570925	1	1.35097	0.908922	-0.468446	0.956718	FALSE
2	26317418	26317513	-5037	-1.47952	1	-0.808704	1	-0.585289	0.963664	FALSE
2	26317653	26317689	-5272	-4.64944	1	1.36582	1	-1.64491	0.83888	FALSE
2	26317804	26317977	-5423	-2.05339	1	-0.625539	0.988332	-1.86907	0.719123	FALSE
2	26320487	26320552	-8106	-1.41264	1	-1.97145	1	-4.10355	0.529523	FALSE
2	26323470	26323547	-11089	1.75491	1	-1.00396	1	-0.165638	0.99057	FALSE
2	26323653	26323722	-11272	-0.047487	1	-5.37679	1	-3.16924	0.685305	FALSE
2	26325509	26325588	-13128	-0.868125	1	-0.913062	1	-0.644465	0.956266	FALSE
2	26326464	26326587	-14083	0.442921	1	0.326873	0.994541	-1.21269	0.848275	FALSE
2	26328962	26329098	-16581	-0.958704	1	-0.291668	0.994621	0.297671	0.971281	FALSE
2	26330722	26330979	-18341	0.764026	0.530224	0.682163	0.942568	-0.0681049	0.991349	FALSE
2	26335223	26335282	-22842	-0.268585	1	1.92252	0.927168	-0.423482	0.977181	FALSE
2	26338067	26338264	-25686	-0.27049	0.810824	-0.254428	0.988425	0.211777	0.952824	FALSE
2	26340874	26341006	-28493	0.186388	1	-2.17692	0.75704	0.817803	0.908362	FALSE
2	26348591	26348831	-36210	0.133474	1	0.0327903	0.999253	1.03309	0.848707	FALSE
2	26350436	26350511	-38055	0.348996	1	-3.21823	1	-0.439073	0.974095	FALSE
2	26353258	26353328	-40877	-3.46163	1	-1.53901	1	-3.18335	0.682778	FALSE
2	26362015	26362075	-49634	-3.3619	1	-0.592344	1	-2.48797	0.825098	FALSE
2	26365826	26365898	-53445	-0.200062	1	-0.402522	1	-3.48388	0.599645	FALSE
2	26366061	26366251	-53680	-0.387197	1	-1.3392	0.903262	-0.30006	0.971259	FALSE
2	26366294	26366400	-53913	-3.36287	1	-1.26632	1	-2.78247	0.581678	FALSE
2	26368741	26368902	-56360	-1.43732	1	-5.39493	0.149448	-1.41691	0.804207	FALSE
2	26369004	26369097	-56623	-2.3789	1	0.492371	1	-1.42236	0.857305	FALSE
2	26369131	26369193	-56750	-1.32935	1	-0.916179	1	-2.99164	0.751732	FALSE
2	26372800	26372985	-60419	0.605728	1	0.721134	0.928831	-0.583184	0.881085	FALSE
2	26376835	26377356	-64454	0.545914	0.777364	0.382427	0.991867	-0.371676	0.955326	FALSE
2	26382944	26383089	-70563	-1.48294	1	-0.640492	0.987703	-1.81168	0.734165	FALSE
2	26383310	26383386	-70929	0.212493	1	-0.684989	1	-0.514147	0.962606	FALSE
2	26383619	26383691	-71238	1.40341	1	0.973338	1	-3.68114	0.666691	FALSE
2	26383899	26384088	-71518	-0.410878	1	0.588432	0.990628	-0.181823	0.9873	FALSE
2	26389144	26389402	-76763	-0.7938	1	-1.79147	0.794469	-0.34741	0.96617	FALSE
2	26392056	26392287	76015	-1.37227	1	-1.93199	0.685693	0.0628839	0.994473	FALSE
2	26392555	26392644	75658	-3.39422	1	-0.606723	1	-3.144	0.658985	FALSE
2	26394165	26394232	74070	-3.63838	1	-5.57474	1	-3.36366	0.705129	FALSE
2	26402693	26402834	65468	-0.00865513	1	-5.26286	1	-4.09527	0.526931	FALSE
2	26406489	26406605	61697	-1.45242	1	-1.127	1	-0.0189461	0.998548	FALSE
2	26408819	26409062	59240	-0.48141	1	-1.04331	0.944291	0.560324	0.930572	FALSE
2	26413732	26413885	54417	-1.34163	1	1.10175	0.958926	-1.88518	0.723727	FALSE
2	26415147	26415255	53047	0.127583	1	-0.0834355	0.998725	0.141877	0.990429	FALSE
2	26416322	26416431	51871	-3.61707	1	-5.53469	1	-0.43596	0.968615	FALSE
2	26416826	26416978	51324	-0.771265	1	0.928311	0.976394	1.85875	0.693792	FALSE
2	26419557	26419704	48598	-1.51833	1	0.834182	0.970925	-1.55034	0.746398	FALSE
2	26421036	26421113	47189	0.277419	1	-5.87883	0.158019	0.355744	0.974647	FALSE
2	26426697	26426943	41359	-0.53342	1	-0.793464	0.968115	0.220106	0.977151	FALSE
2	26429623	26429747	38555	-2.71553	1	-5.55159	1	-1.83232	0.816615	FALSE
2	26435292	26435407	32895	0.349056	1	2.0138	0.465463	-0.239806	0.975599	FALSE
2	26442455	26442553	25749	0.616805	1	-0.772824	1	-2.03316	0.782548	FALSE
2	26442754	26442878	25424	-2.43886	1	0.31696	0.995305	-1.74677	0.775528	FALSE
2	26443445	26443570	24732	-1.34578	1	-5.66683	1	-2.44882	0.802357	FALSE
2	26452344	26452494	15808	-2.12916	1	-0.185531	0.998617	-3.56466	0.404029	FALSE
2	26452838	26452956	15346	-0.713776	1	-0.863111	0.985587	-1.31505	0.880678	FALSE
2	26456092	26456211	12091	-0.235672	1	-5.79052	0.185338	-0.317781	0.978769	FALSE
2	26458841	26459027	9275	-1.54348	1	-2.24279	0.778422	-0.0108575	0.999071	FALSE
2	26460789	26460981	7321	-1.62792	1	-2.09238	0.824179	-1.52936	0.81485	FALSE
2	26461092	26461302	7000	0.88635	1	-0.490979	0.984454	0.162463	0.980456	FALSE
2	26461559	26461724	6578	0.392534	1	-0.289949	0.995448	-0.166518	0.987891	FALSE
2	26479375	26479500	-11073	-5.66503	1	-1.85106	1	-1.35119	0.87645	FALSE
2	26483399	26483794	-15097	-0.837009	1	-0.507211	0.984945	-0.24176	0.971248	FALSE
2	26484126	26484321	-15824	-3.8104	1	0.0769198	0.998737	-5.9592	0.220542	FALSE
2	26487476	26487548	-19174	-1.94207	1	-0.699244	1	-1.54772	0.896889	FALSE
2	26489469	26489659	-21167	-2.0061	1	-2.16677	0.772609	-0.466159	0.958147	FALSE
2	26489865	26489973	-21563	-0.404617	1	-5.30484	0.220809	1.06666	0.88683	FALSE
2	26501079	26501159	-32777	-1.05416	1	0.0447896	1	-0.777129	0.915317	FALSE
2	26502470	26502637	-34168	-2.55223	1	-1.78473	0.909912	-2.23834	0.713238	FALSE
2	26513602	26513798	37231	-3.21383	1	0.549653	0.987202	0.0123034	0.998813	FALSE
2	26513943	26514004	37025	-2.86969	1	1.19405	1	0.327231	0.97593	FALSE
2	26514099	26514149	36880	-1.53239	1	-0.501687	1	-0.615231	0.953611	FALSE
2	26514270	26514480	36549	0.272231	1	-0.915421	0.981628	-2.58367	0.602908	FALSE
2	26524581	26524647	26382	0.00213782	1	1.01472	0.980039	-1.16231	0.901033	FALSE
2	26526813	26526973	24056	-1.70847	1	-0.439605	0.992942	-3.20177	0.404342	FALSE
2	26531031	26531209	19820	-0.332846	1	-1.90219	0.889651	-1.39831	0.859926	FALSE
2	26532426	26532480	18549	0.119507	1	-1.77274	1	-1.2952	0.909663	FALSE
2	26532830	26532930	18099	-0.0579611	1	1.2828	0.945006	-5.0446	0.328377	FALSE
2	26535810	26535921	15108	1.80665	1	-4.3797	0.389322	1.33813	0.813662	FALSE
2	26536096	26536346	14683	-0.59278	1	-0.432903	0.979928	0.398004	0.916727	FALSE
2	26546855	26546930	4099	-0.144371	1	-0.250597	1	-1.0813	0.906556	FALSE
2	26563381	26563506	-6658	2.2612	1	2.77616	0.297703	0.666751	0.928859	FALSE
2	26564591	26564691	-5473	-0.0196862	1	-0.0815417	0.998725	-5.9811	0.166471	FALSE
2	26574413	26574569	4249	-2.98839	1	1.17957	0.901009	0.693131	0.907	FALSE
2	26579629	26579728	9465	-0.123296	1	-1.20754	0.960245	-2.61395	0.599982	FALSE
2	26585518	26585701	15354	-1.9878	1	-1.32498	0.918149	-0.697304	0.92163	FALSE
2	26589411	26589499	19247	0.4793	1	1.83304	0.751065	-1.05938	0.87213	FALSE
2	26592892	26592984	-16477	-1.72322	1	-2.06524	1	-3.7803	0.511132	TRUE
2	26598538	26598657	-10804	0.101732	1	-0.865132	0.970585	-0.259949	0.974923	FALSE
2	26604316	26604451	-5010	-0.179848	1	1.42298	0.817552	-0.65772	0.916134	FALSE
2	26605592	26605654	-3807	-1.45372	1	-2.26213	1	-1.92514	0.774568	FALSE
2	26622092	26622195	12631	-5.03647	1	-0.821426	1	-0.124733	0.991607	FALSE
2	26629005	26629091	-7214	-0.627878	1	-0.629359	0.990657	-0.618741	0.950639	FALSE
2	26629483	26629565	-6740	0.575259	1	0.799554	0.98231	1.59183	0.772995	FALSE
2	26630239	26630304	-6001	-0.318438	1	-0.373258	1	-1.57091	0.887201	FALSE
2	26631637	26631843	-4462	0.28593	1	0.340752	0.992942	-0.112352	0.989475	FALSE
2	26641670	26641943	5365	-1.09009	1	-0.296114	0.994342	-0.742398	0.903109	FALSE
2	26644168	26644563	-6045	-0.0733159	0.951302	-0.703468	0.853739	-0.838387	0.637428	FALSE
2	26659227	26659334	8619	0.473099	1	0.687294	0.979457	1.04447	0.832274	FALSE
2	26663444	26663671	-9088	-1.56769	1	-1.01991	0.974549	-1.48632	0.83136	FALSE
2	26737321	26737486	9707	0.485048	1	-1.82236	0.904816	-0.386645	0.97259	FALSE
2	26740366	26740452	12752	-2.89124	1	0.739696	1	-0.882522	0.945051	FALSE
2	26756124	26756214	12003	-1.01016	1	0.461076	1	-1.34755	0.872433	FALSE
2	26779131	26779245	3147	1.17732	1	0.86953	0.967037	0.456646	0.950262	FALSE
2	26794999	26795177	8957	-1.24939	1	-0.550278	0.990657	-0.820858	0.911476	TRUE
2	26821949	26822070	7677	-1.72175	1	-0.0681763	0.998725	0.159819	0.987504	FALSE
2	26869781	26869821	-3451	-4.69255	1	0.823009	1	-0.151558	0.989469	FALSE
2	26870039	26870139	-3133	-3.27773	1	0.259177	0.995656	-1.3208	0.822665	FALSE
2	26903967	26904083	-5955	0.798954	1	-2.47164	0.769976	0.0319803	0.997768	FALSE
2	26922162	26922277	11086	-3.11775	1	0.967802	0.953605	-0.282001	0.97337	FALSE
2	26929655	26929744	3619	0.626283	1	0.395973	0.994342	-2.84504	0.598525	FALSE
2	26929834	26929881	3482	1.34394	1	2.63598	0.6681	-0.221572	0.986776	FALSE
2	26937224	26937403	-3861	1.20462	1	-0.828443	0.92035	1.53481	0.42748	FALSE
2	26940354	26940494	-6991	2.30041	1	2.57927	0.604655	2.27976	0.610891	FALSE
2	26942709	26942798	-9346	-0.904198	1	1.64506	0.886944	-0.550498	0.955084	FALSE
2	26944970	26945019	-11607	0.521741	1	-1.522	1	1.75371	0.840662	FALSE
2	26945170	26945346	-11807	-3.85391	1	0.903048	0.965965	-1.25947	0.81354	FALSE
2	26945605	26945714	-12242	0.779851	1	-1.01382	0.969027	1.34448	0.800505	FALSE
2	26948581	26948695	-15218	-2.78857	1	-0.423316	1	0.275622	0.979504	FALSE
2	26952123	26952213	-12709	-4.71227	1	-1.13552	1	0.698034	0.927279	FALSE
2	26952590	26952645	-12277	0.533074	1	-0.299136	1	-1.07599	0.912908	FALSE
2	26960460	26960528	-4394	1.23229	1	-0.205281	0.99776	0.659831	0.928719	FALSE
2	26960812	26960949	-3973	0.398846	1	-1.15633	0.960245	-1.59181	0.789529	FALSE
2	26986350	26986431	3645	0.684726	1	0.471371	0.984645	0.920723	0.804444	FALSE
2	26986741	26986847	4036	-1.22234	1	0.190526	0.995212	-0.0886899	0.989942	FALSE
2	26988169	26988336	5464	-5.34894	1	0.0852818	0.998725	-0.808847	0.902319	FALSE
2	26989015	26989054	6310	-3.02687	1	-2.62594	1	-0.0633855	0.997149	FALSE
2	26993678	26993876	-6376	-2.993	1	-0.911235	0.981544	-2.93295	0.530104	FALSE
2	26996160	26996304	-3948	0.31344	0.860045	-1.19998	0.839518	1.03062	0.763289	FALSE
2	27004391	27004608	4139	-1.22145	1	-0.12843	0.998725	-1.25304	0.79074	FALSE
2	27051010	27051248	-3139	-0.210743	0.843467	-0.670712	0.853739	0.432139	0.862225	FALSE
2	27054431	27054633	-6560	1.84449	1	0.265887	0.99402	0.131118	0.985402	FALSE
2	27054669	27054736	-6798	3.3349	1	3.81681	0.17341	1.55715	0.822455	FALSE
2	27059999	27060089	-12128	1.47785	1	0.891118	0.964591	0.595458	0.92889	FALSE
2	27076270	27076390	11067	0.0254996	1	-2.2637	0.727551	-0.517482	0.951161	FALSE
2	27078912	27078993	8464	0.790625	1	1.69708	0.75754	1.18611	0.810419	TRUE
2	27081934	27082016	5441	-0.0684836	1	0.729874	0.98528	1.00192	0.892798	FALSE
2	27095796	27095966	4867	-1.67612	1	0.576986	0.985233	-1.12507	0.827086	FALSE
2	27096278	27096368	-5093	0.314784	1	-2.85602	0.658122	-1.30803	0.853551	FALSE
2	27113557	27113942	7019	0.527567	0.548892	-0.409571	0.969027	-0.54224	0.823395	FALSE
2	27116861	27117006	10323	-1.78794	1	-1.35696	0.914104	-0.673006	0.926808	FALSE
2	27119365	27119617	12827	0.964816	1	0.197227	0.997007	0.209553	0.980813	FALSE
2	27124874	27124919	-9411	-2.57688	1	-5.40273	1	-2.20666	0.812514	FALSE
2	27125155	27125227	-9103	-1.28652	1	-0.562277	1	-0.18829	0.989569	FALSE
2	27126779	27126979	-7351	-0.764016	1	-0.583882	0.980289	-0.458962	0.936212	FALSE
2	27127339	27127427	-6903	-1.27877	1	-0.37783	1	-5.35066	0.439247	FALSE
2	27127860	27128184	-6146	0.168969	0.898467	-0.609941	0.940702	0.131585	0.977663	FALSE
2	27139291	27139487	4888	-3.0357	1	-0.0418568	0.998934	-0.261672	0.973069	FALSE
2	27141092	27141145	6689	-3.89098	1	1.33094	1	-0.191118	0.988466	FALSE
2	27141758	27141962	7355	-0.443153	1	-1.78859	0.837106	-0.466654	0.956266	FALSE
2	27142158	27142217	7755	-0.737497	1	-1.63804	1	0.546009	0.959415	FALSE
2	27144272	27144439	9869	-5.51118	1	-3.07003	1	-4.79892	0.420918	FALSE
2	27144498	27144743	10095	-0.762306	1	-3.2363	0.0929436	-0.359309	0.947799	FALSE
2	27156765	27156956	22362	-1.75473	1	-0.139946	0.998617	-2.00417	0.569783	FALSE
2	27157198	27157410	22795	0.961172	0.428893	1.12008	0.762168	-0.19181	0.973807	FALSE
2	27165262	27165614	30859	1.30191	0.223502	0.280899	0.992452	0.891219	0.753018	FALSE
2	27168943	27169240	34540	0.409051	1	-0.0443863	0.998725	0.879818	0.756451	FALSE
2	27169285	27169430	34882	-0.873057	1	-0.872535	0.957464	-0.00407219	0.999396	FALSE
2	27171614	27171670	37211	-0.550596	1	-0.145325	1	0.0984282	0.993692	FALSE
2	27173722	27173852	39319	-5.29989	1	0.982447	0.97178	-0.333427	0.973953	FALSE
2	27173994	27174095	39591	1.91618	1	1.34424	0.889651	-2.07706	0.681841	FALSE
2	27180803	27180851	46400	-0.299099	1	-5.2721	1	-1.09619	0.90752	FALSE
2	27182305	27182586	47902	-0.295698	1	0.48208	0.980039	0.976001	0.740079	FALSE
2	27185935	27186002	49329	-0.3075	1	0.331348	1	0.647094	0.947948	FALSE
2	27187704	27187859	47472	-0.0613922	1	0.529439	0.982869	1.59816	0.540728	FALSE
2	27188878	27188983	46348	-0.26313	1	-0.4684	0.992942	-1.71091	0.782299	FALSE
2	27190828	27190961	44370	1.20691	1	1.43627	0.684691	-0.530966	0.919622	FALSE
2	27194603	27195077	40254	1.5361	0.0398229	0.348981	0.979928	0.361514	0.90704	FALSE
2	27195699	27195807	39524	1.83992	1	0.954292	0.965226	0.933128	0.882462	FALSE
2	27203952	27204171	31160	-1.25192	1	0.0397897	0.998934	-1.10134	0.808639	FALSE
2	27206282	27206481	28850	0.166737	1	-0.213915	0.994621	-0.21224	0.972958	FALSE
2	27209901	27210236	25095	0.771869	0.432779	0.127703	0.995801	-0.459648	0.891403	FALSE
2	27215855	27216107	19224	0.186841	0.8638	0.0663345	0.998617	0.376841	0.89354	FALSE
2	27218088	27218235	17096	-0.283585	1	-0.322947	0.992942	0.330285	0.959678	FALSE
2	27221631	27221663	13668	-2.57027	1	-1.13779	1	-1.08351	0.915364	FALSE
2	27222222	27222493	12838	-1.36007	1	0.201715	0.994621	-2.26601	0.297266	FALSE
2	27222821	27222873	12458	1.35665	1	1.00531	1	0.506793	0.955069	FALSE
2	27229350	27229471	5860	0.235059	1	0.256027	0.995716	0.466499	0.954018	FALSE
2	27229525	27229601	5730	0.0697806	1	1.58642	0.831674	-0.331752	0.971059	FALSE
2	27242078	27242214	-4672	0.577141	1	0.691853	0.974441	-0.669203	0.908087	FALSE
2	27242348	27242495	-4942	-0.502004	1	-0.806445	0.97096	0.789644	0.885378	FALSE
2	27242558	27242950	-5152	-0.0121845	1	1.04966	0.773429	0.988646	0.688689	FALSE
2	27243252	27243338	-5846	-2.37662	1	-0.861155	1	0.748545	0.930967	FALSE
2	27246503	27246604	-9097	-0.440044	1	-1.23014	0.959873	-1.61774	0.803309	FALSE
2	27248629	27249079	-11223	1.14412	0.107725	-0.805076	0.772325	0.317776	0.911836	FALSE
2	27250483	27250567	-13077	-4.65351	1	1.28697	0.92487	-0.100745	0.99289	FALSE
2	27250735	27250863	-13329	-1.28338	1	-0.630762	0.985671	-2.60246	0.503012	FALSE
2	27253215	27253445	-15809	1.52473	1	-1.37082	0.779977	-0.216669	0.972273	FALSE
2	27253657	27253788	-16251	1.04709	1	-2.03492	0.764549	1.06582	0.835291	FALSE
2	27259075	27259407	-21669	1.66435	0.0578938	-0.485923	0.972111	0.751266	0.777006	FALSE
2	27259782	27259876	-22376	0.61677	1	0.909447	0.935063	0.85224	0.845921	FALSE
2	27260412	27260580	-23006	0.910485	0.297195	0.167907	0.994104	0.711223	0.749937	FALSE
2	27265436	27265642	-28030	-0.279356	1	0.698592	0.972591	-1.31272	0.740777	FALSE
2	27269722	27269788	-32316	1.08149	1	1.54309	0.789176	-0.871901	0.884067	FALSE
2	27272490	27272705	-35084	0.23006	0.891867	0.140975	0.996984	0.196467	0.973696	FALSE
2	27280414	27280496	-43008	-2.3021	1	1.20837	1	-3.11419	0.631122	FALSE
2	27286754	27286903	-49348	0.366306	1	-0.222155	0.997163	-1.64607	0.754206	FALSE
2	27287180	27287225	-49774	-1.15966	1	-4.61551	1	-4.88288	0.499351	FALSE
2	27306185	27306334	-68779	-2.18996	1	-0.207891	0.995888	-0.991201	0.849073	FALSE
2	27308484	27308536	-71078	3.62328	1	3.96437	1	1.20427	0.929223	FALSE
2	27308608	27308659	-71202	-0.0882991	1	1.08113	1	-1.27161	0.883515	FALSE
2	27308918	27309012	-71512	0.285429	1	0.289173	1	0.424181	0.958608	FALSE
2	27313706	27313982	-76300	0.194872	1	-0.0167427	0.999325	0.189292	0.978466	FALSE
2	27322771	27322874	-85365	-0.599478	1	0.737169	0.980289	0.72684	0.915342	FALSE
2	27326056	27326155	-88650	-4.97712	1	-0.0989898	1	-1.68531	0.844125	FALSE
2	27334890	27335133	-97484	1.25516	0.179065	1.17104	0.586652	-0.0854835	0.987277	FALSE
2	27335292	27335347	-97886	-0.18625	1	1.89852	0.856644	-0.148926	0.990906	FALSE
2	27341125	27341199	-103719	1.47415	1	1.4363	0.954024	-1.39447	0.884344	FALSE
2	27350215	27350284	-112809	1.12849	1	-1.53106	0.931837	-0.442564	0.964291	FALSE
2	27354318	27354600	-116912	-0.855155	1	0.584206	0.974549	0.0361624	0.996664	FALSE
2	27356215	27356329	-118809	-5.69175	1	-1.26526	1	-2.672	0.620883	TRUE
2	27363767	27363927	-126361	0.250327	1	-2.2666	0.658301	-0.730212	0.914096	TRUE
2	27369082	27369391	-131676	1.3399	0.059223	0.10157	0.99627	0.741295	0.675467	FALSE
2	27370739	27370936	-133333	0.410004	1	0.398304	0.983421	1.08592	0.625817	FALSE
2	27374119	27374227	-136713	0.260625	1	-0.870732	0.974283	-0.0919794	0.992892	FALSE
2	27377487	27377653	-140081	-1.09648	1	-1.06163	0.967124	-1.83523	0.728333	FALSE
2	27377815	27378106	-140409	0.138452	0.926995	-2.38488	0.102066	0.208645	0.965313	FALSE
2	27382684	27382771	-145278	-1.58387	1	1.93175	1	-0.616394	0.960421	FALSE
2	27388789	27388883	-151383	0.486412	1	-0.765289	1	-1.51876	0.859022	TRUE
2	27394816	27394876	-157410	-2.34099	1	-0.348947	1	-5.42851	0.445678	FALSE
2	27398550	27398710	-161144	1.07834	1	0.0941424	0.998725	0.405097	0.936047	FALSE
2	27401424	27401690	-164018	0.987061	0.300757	0.681517	0.908176	1.03583	0.577657	FALSE
2	27401966	27402228	-164560	1.29819	0.0974413	-0.466588	0.964793	-0.0347351	0.994358	TRUE
2	27406933	27407235	-169527	1.05215	1	0.24649	0.992942	0.0911512	0.987513	FALSE
2	27407362	27407510	-169956	-0.944233	1	0.651692	0.989697	-0.212183	0.986082	FALSE
2	27431948	27432087	-194542	1.32609	1	1.46589	0.928957	0.202559	0.986677	FALSE
2	27441394	27441687	-203988	-0.027042	0.98741	-3.00828	0.0926811	-0.165813	0.976159	FALSE
2	27444379	27444491	-206973	0.689998	1	-0.13706	0.998617	1.18101	0.759234	FALSE
2	27446168	27446263	-208762	0.119815	1	-0.540114	0.990224	-0.672553	0.926913	FALSE
2	27448121	27448380	-210715	0.270567	0.839019	-1.18907	0.632501	-0.479435	0.89189	FALSE
2	27448545	27448780	-211139	0.577895	1	0.0966806	0.998725	0.250861	0.96524	FALSE
2	27450426	27450852	-213020	0.312629	0.776311	-0.0800604	0.998617	-0.795417	0.700847	FALSE
2	27453807	27454053	-216401	0.634298	0.544612	0.172869	0.994266	0.262529	0.947408	TRUE
2	27458569	27458811	-221163	-0.163768	1	-0.210593	0.995448	-0.178452	0.980285	FALSE
2	27465855	27465993	-228449	-3.36422	1	-6.19914	1	-5.03194	0.393122	TRUE
2	27469138	27469225	-231732	0.653063	1	0.42588	0.993969	-1.07466	0.892041	FALSE
2	27474479	27474592	-237073	-5.05831	1	0.770693	0.982033	-1.03206	0.887334	TRUE
2	27474766	27474897	-237360	-0.906886	1	-1.10158	1	-1.23231	0.896299	FALSE
2	27476235	27476525	-238829	-0.745812	1	-0.272875	0.994266	0.43605	0.943655	FALSE
2	27481584	27481914	-244178	0.00469221	0.997563	-0.574832	0.967132	-0.0294148	0.996757	FALSE
2	27482010	27482167	-244604	-0.133998	1	-0.266749	0.995656	-0.8485	0.906564	FALSE
2	27482736	27482796	-245330	-2.11596	1	-0.853523	1	-1.10511	0.900081	FALSE
2	27486192	27486330	-248786	-1.79501	1	0.625892	0.982033	1.8849	0.52632	FALSE
2	27491289	27491431	-253883	-0.859288	1	-2.56536	1	-1.33069	0.864251	FALSE
2	27496377	27496517	-258971	-1.25302	1	-2.45826	1	-1.67871	0.794583	FALSE
2	27497655	27497718	-260249	-0.118391	1	-4.06972	1	0.514048	0.978514	FALSE
2	27500391	27500567	-262985	-1.30689	1	-4.13503	0.450002	-1.08716	0.879173	FALSE
2	27506421	27506561	-269015	1.17499	1	-5.14798	0.180012	-0.170725	0.986094	FALSE
2	27515637	27515706	261575	-2.74036	1	-5.70433	1	-1.9152	0.819663	FALSE
2	27515788	27515986	261295	-0.889311	1	-1.70715	0.865765	-0.97923	0.889091	FALSE
2	27518625	27518689	258592	-5.3858	1	-1.63369	1	-1.69965	0.856677	TRUE
2	27518761	27518975	258306	-0.220361	1	0.277952	0.992942	-0.719424	0.869777	TRUE
2	27519107	27519324	257957	0.244138	1	-1.05064	0.871002	-0.24799	0.964315	FALSE
2	27522222	27522501	254780	0.806536	1	0.685953	0.960545	-0.993301	0.788008	FALSE
2	27531419	27531588	245693	-0.228228	1	-0.845955	0.974549	-2.25866	0.561324	FALSE
2	27534897	27535046	242235	-0.230667	1	-0.115653	0.998725	-3.09107	0.452955	FALSE
2	27537641	27537679	239602	0.0277039	1	-4.76207	1	-1.03227	0.9424	FALSE
2	27548420	27548662	228619	-1.03841	1	-0.180404	0.994985	-0.442319	0.922169	FALSE
2	27552886	27553023	224258	-0.788108	1	-0.219902	0.996772	-0.771929	0.910528	FALSE
2	27553312	27553412	223869	0.929769	1	0.0707109	0.998934	-0.07576	0.995527	FALSE
2	27569946	27570089	207192	1.94934	1	1.92982	0.742957	-0.464909	0.95923	FALSE
2	27572123	27572230	205051	-1.10862	1	-0.523154	0.991577	0.489142	0.95487	TRUE
2	27575605	27575831	201450	1.11743	1	-0.256812	0.99464	0.369845	0.956897	FALSE
2	27577841	27578044	199237	0.124645	1	-1.72949	0.812074	-0.951766	0.874616	FALSE
2	27578358	27578493	198788	-0.824041	1	0.850891	0.98403	-1.48811	0.859288	FALSE
2	27580635	27581046	196235	0.254362	0.898281	-1.07741	0.903536	0.340634	0.956198	FALSE
2	27584359	27584454	192827	-0.45644	1	-0.671845	0.966513	0.320966	0.953611	FALSE
2	27587193	27587279	190002	1.76179	1	0.934373	0.968702	0.286574	0.975319	FALSE
2	27589609	27589710	187571	-0.160126	1	-0.524851	0.990657	-0.0771275	0.994227	FALSE
2	27596352	27596450	180831	-0.858782	1	0.506692	0.992614	-1.03575	0.891407	FALSE
2	27599722	27599762	177519	-3.17013	1	-5.1083	1	-2.96918	0.778575	FALSE
2	27603810	27603918	173363	-1.4877	1	-1.84931	1	-1.95531	0.728539	FALSE
2	27604485	27604531	172750	-0.924154	1	-4.73424	1	-1.22811	0.913228	TRUE
2	27614088	27614206	163075	0.100467	1	-5.62156	0.132922	0.211742	0.982865	FALSE
2	27615861	27616075	161206	-0.146308	1	-6.57165	0.0743429	-0.738695	0.908183	FALSE
2	27621458	27621676	155605	0.509651	1	0.205811	0.995624	-0.311038	0.963133	FALSE
2	27623051	27623322	153959	0.190486	1	0.353281	0.988282	-0.138777	0.981379	FALSE
2	27623816	27624156	153125	-0.254742	1	-1.06308	0.912227	0.510773	0.928871	FALSE
2	27631563	27632093	145188	0.667026	0.473013	0.26287	0.988332	0.104329	0.981031	FALSE
2	27638149	27638226	139055	-3.83803	1	-5.75817	1	-1.57139	0.845024	FALSE
2	27652643	27653119	124162	-0.189523	0.898208	0.118071	0.997182	-0.11269	0.983612	FALSE
2	27668869	27669164	108117	0.844165	1	0.538917	0.972912	0.324162	0.946651	FALSE
2	27674698	27675145	102136	0.381406	0.621847	-0.601788	0.829012	-0.0734009	0.983152	FALSE
2	27681894	27681973	95308	-3.39932	1	-5.32073	1	-0.33728	0.979164	FALSE
2	27682024	27682249	95032	0.110156	1	-0.151845	0.997881	-0.381689	0.951981	FALSE
2	27684676	27684744	92537	0.161485	1	-0.594562	0.985753	0.243066	0.977175	FALSE
2	27693814	27693899	83382	0.804275	1	-1.03447	1	0.465093	0.969126	FALSE
2	27697476	27697542	79739	-4.77768	1	-0.797554	1	-1.02237	0.929563	FALSE
2	27699315	27699600	77681	-2.06656	1	-0.134979	0.998617	-1.04653	0.844483	FALSE
2	27699642	27699966	77315	-1.08625	1	-1.06143	0.854948	-1.0832	0.726635	FALSE
2	27703907	27703987	73294	-5.37704	1	-0.376273	1	-2.1124	0.758027	FALSE
2	27706284	27706368	70913	-0.78127	1	-3.30775	1	0.707558	0.943518	FALSE
2	27706571	27706824	70457	-4.35379	1	-1.84898	0.754255	-1.06419	0.843464	FALSE
2	27715590	27715722	61559	0.0951131	1	0.209974	0.995448	0.597135	0.910996	FALSE
2	27724733	27725049	52232	-0.50934	0.702758	-0.243308	0.992942	0.136873	0.979373	FALSE
2	27727016	27727159	50122	-0.190346	1	0.693422	0.967804	0.739051	0.869863	FALSE
2	27727242	27727288	49993	-4.39026	1	-3.45052	1	-5.11267	0.583272	FALSE
2	27735548	27735824	41457	-1.49851	1	-0.113335	0.998617	-0.90112	0.794583	FALSE
2	27739140	27739298	37983	-0.613914	1	0.403449	0.990657	0.115158	0.9883	FALSE
2	27741970	27742209	35072	-0.593896	1	-0.31058	0.990657	-0.566023	0.885638	FALSE
2	27750122	27750361	26920	-1.06404	1	-0.224989	0.995078	-2.15908	0.434676	FALSE
2	27752955	27753023	24258	-4.82605	1	-0.315938	1	-0.909992	0.932437	FALSE
2	27755234	27755296	21985	-3.33995	1	1.15285	1	-1.99781	0.850395	FALSE
2	27760011	27760133	17148	-1.23096	1	0.348524	0.994104	-3.97469	0.332033	FALSE
2	27769166	27769270	8011	0.438475	1	-0.650548	0.985753	-0.869169	0.900081	FALSE
2	27769758	27770037	7244	-0.145621	1	-1.21565	0.790025	-0.577343	0.894263	FALSE
2	27772480	27772758	4523	0.250592	1	1.14277	0.782843	-0.054064	0.993692	FALSE
2	27784836	27785084	-4740	0.772902	0.338248	0.756653	0.788031	-0.393623	0.889616	FALSE
2	27792253	27792457	-12157	-2.3323	1	-1.30309	0.970222	-2.9257	0.605365	FALSE
2	27794773	27795021	-14677	-0.810998	1	-0.567725	0.981994	-0.00857087	0.998999	FALSE
2	27798849	27798927	-18753	-2.64685	1	-1.62335	1	-1.57402	0.856807	FALSE
2	27801537	27801590	-21441	-3.9948	1	-4.44983	1	-4.71721	0.577891	FALSE
2	27805609	27806005	-25513	-1.32496	1	0.00981312	0.999378	-1.62011	0.669449	FALSE
2	27808454	27808587	-28358	-4.06116	1	-1.13538	0.966319	-0.814907	0.922406	FALSE
2	27816043	27816139	-35947	-3.85925	1	-2.87115	1	0.282163	0.980819	FALSE
2	27825522	27825596	-45426	-0.57905	1	-4.08965	1	-1.36448	0.905653	FALSE
2	27827750	27827881	44253	-0.452623	1	-1.3392	0.960245	-1.24474	0.881085	FALSE
2	27876856	27876930	-4722	-2.85745	1	-0.474267	1	-5.00183	0.447625	FALSE
2	27881205	27881390	-9071	-0.308981	1	0.26952	0.995305	-0.949265	0.883878	FALSE
2	27891050	27891206	-18916	0.134094	1	0.276881	0.995289	-0.745312	0.918283	FALSE
2	27891506	27891563	-19372	-2.71581	1	-2.358	1	-2.40632	0.788376	FALSE
2	27895361	27895498	-23227	-0.000672432	1	-2.03908	0.84144	0.077219	0.994742	FALSE
2	27895577	27895730	-23443	-2.07956	1	1.23446	0.921854	-0.712214	0.921086	FALSE
2	27897965	27898047	-25831	-2.08612	1	-0.14824	1	-4.32622	0.507119	FALSE
2	27898703	27898884	-26569	0.880638	1	0.97992	0.86392	0.443446	0.923588	FALSE
2	27900625	27900731	-28491	-1.42147	1	-1.79631	1	-0.91537	0.930851	FALSE
2	27906153	27906263	-34019	-3.88465	1	0.0313487	1	-0.821945	0.920912	FALSE
2	27906307	27906402	-34173	-1.2263	1	-0.804767	0.985272	0.0321782	0.997833	FALSE
2	27906496	27906710	-34362	0.52237	1	-1.309	0.608074	0.352014	0.929563	FALSE
2	27908184	27908420	-36050	-0.736026	1	-0.310944	0.992942	-0.0414804	0.996043	FALSE
2	27909763	27909904	-37629	-1.60452	1	0.322805	0.992137	1.04856	0.738915	FALSE
2	27917192	27917439	-45058	0.739217	1	0.0298619	0.999265	-0.905187	0.872529	FALSE
2	27923894	27924152	-51760	-0.348947	1	-1.87734	0.337374	-1.46089	0.51739	FALSE
2	27927048	27927123	-54914	-3.06794	1	-0.150614	1	-0.299449	0.98205	FALSE
2	27927358	27927406	-55224	-4.84288	1	-5.29792	1	-0.957265	0.942123	FALSE
2	27935719	27935807	-63585	-5.05363	1	-0.982957	1	0.78068	0.926167	FALSE
2	27936841	27936908	-64707	-0.525844	1	-5.70634	1	-5.97372	0.41441	FALSE
2	27940972	27941183	-68838	0.595529	1	0.819979	0.97178	-1.35298	0.781992	FALSE
2	27945132	27945202	-72998	-4.36515	1	-0.638362	1	-5.08756	0.431578	FALSE
2	27952185	27952287	-80051	1.17901	1	0.796889	0.971515	-1.15104	0.830831	FALSE
2	27955082	27955371	-82948	-0.788143	1	1.06758	0.837686	-0.787322	0.842763	FALSE
2	27962937	27962995	-90803	-2.75068	1	1.33726	0.938774	-0.593749	0.948633	FALSE
2	27965301	27965381	-93167	-4.56907	1	-0.741547	1	-0.99962	0.916766	FALSE
2	27978142	27978356	-106008	0.148818	1	-0.46305	0.990518	-0.415889	0.95351	FALSE
2	27981269	27981556	-109135	-0.332049	1	1.07592	0.929993	-0.899482	0.874554	FALSE
2	27987893	27988183	-115759	-0.351975	1	-4.69071	0.247965	0.292873	0.973492	FALSE
2	27990069	27990282	-117935	-0.419061	1	0.136243	0.998709	-0.848986	0.891152	FALSE
2	27992746	27992837	-120612	0.106139	1	-0.073681	1	-0.230618	0.985274	FALSE
2	27999044	27999236	-126910	-2.86904	1	-0.335313	0.993245	-0.641773	0.916262	FALSE
2	28007996	28008033	134340	-3.59309	1	0.383409	1	1.43475	0.878453	FALSE
2	28011969	28012147	130226	0.956948	1	-1.18785	0.93489	0.355355	0.962682	FALSE
2	28012222	28012316	130057	0.600222	1	-4.24913	1	-0.061782	0.997317	FALSE
2	28012356	28012452	129921	-3.592	1	-4.04703	1	0.250169	0.9886	FALSE
2	28015582	28015928	126445	1.19774	0.124975	0.160544	0.994104	0.506291	0.848479	FALSE
2	28021611	28021965	120408	-0.0925808	1	-0.784249	0.946954	-0.058109	0.993566	FALSE
2	28025717	28025816	116557	1.20057	1	0.255192	1	-0.456223	0.970598	FALSE
2	28041889	28042284	100089	0.687868	1	-0.382478	0.992614	-1.11355	0.809414	FALSE
2	28044566	28044623	97750	1.16265	1	1.25674	0.966505	-0.09483	0.994779	FALSE
2	28047693	28047776	94597	0.611634	1	-1.0187	1	0.579771	0.961075	FALSE
2	28052030	28052192	90181	0.253819	1	-2.97699	0.172949	-0.185577	0.97834	FALSE
2	28054738	28054854	87519	-0.431788	1	-0.267399	1	-0.247457	0.983152	FALSE
2	28066141	28066291	76082	-0.352467	1	-0.873371	0.970254	0.895615	0.871328	FALSE
2	28077531	28077666	64707	-1.37458	1	-0.557762	0.992614	0.093319	0.994082	FALSE
2	28079740	28079896	62477	-4.38791	1	1.38249	0.879585	-0.211282	0.982351	FALSE
2	28133152	28133198	9175	-0.696709	1	0.0686507	1	-1.48812	0.884184	TRUE
2	28154432	28154793	-12058	0.50449	0.626563	-0.330065	0.983984	0.359775	0.913732	FALSE
2	28155640	28155696	-13266	-0.791689	1	-2.06913	1	-3.21988	0.601465	FALSE
2	28158158	28158254	-15784	-1.77147	1	2.01001	0.681604	-0.956161	0.895773	FALSE
2	28159027	28159125	-16653	-1.49401	1	-0.22346	0.995888	-0.996039	0.85939	FALSE
2	28159331	28159481	-16957	-0.482804	0.697349	0.0897505	0.998617	-0.304566	0.940601	FALSE
2	28164588	28164741	-22214	0.57452	1	0.384699	0.992942	1.11674	0.822223	FALSE
2	28167807	28167856	-25433	0.524766	1	0.542188	1	-5.07399	0.488902	FALSE
2	28170328	28170359	-27954	-0.0928878	1	-0.403973	1	-0.767327	0.937067	FALSE
2	28170559	28170589	-28185	0.481647	1	-1.23692	1	0.838124	0.944454	FALSE
2	28171034	28171261	-28660	0.168153	0.905891	-1.81711	0.252568	-1.43498	0.451279	FALSE
2	28181711	28181865	-39337	0.784931	1	0.750946	0.922866	1.02755	0.680024	FALSE
2	28182284	28182337	-39910	0.734905	1	0.0573142	1	-1.20183	0.896561	FALSE
2	28182678	28182835	-40304	0.238723	1	0.826846	0.981069	-1.69237	0.781992	FALSE
2	28183037	28183193	-40663	-1.12701	1	-0.505273	0.991117	-0.55281	0.946243	FALSE
2	28186860	28187042	44059	-0.564599	1	-6.48844	0.0741327	0.464515	0.944388	FALSE
2	28189373	28189676	41425	0.182376	0.865073	-0.693633	0.845966	1.19174	0.354603	FALSE
2	28193580	28193759	37342	1.46517	0.100189	-0.577028	0.95688	1.66898	0.245212	FALSE
2	28194546	28194863	36238	-0.38423	1	-0.233747	0.992942	0.32151	0.942657	FALSE
2	28197805	28198025	33076	0.566161	1	0.382257	0.983168	-0.359018	0.930855	FALSE
2	28198594	28198686	32415	0.943267	1	0.144907	0.998725	-0.451434	0.955386	FALSE
2	28205899	28206005	25096	0.864014	1	1.57275	0.708599	0.0672276	0.993692	FALSE
2	28207620	28207771	23330	-0.432912	1	-0.64179	0.984481	-0.244791	0.977661	FALSE
2	28208399	28208593	22508	0.271648	1	0.894368	0.953283	-1.74805	0.663075	TRUE
2	28210204	28210301	20800	-0.701198	1	1.47458	0.90532	0.462556	0.960394	FALSE
2	28210337	28210400	20701	-1.63133	1	-2.08636	1	0.630828	0.977243	FALSE
2	28210434	28210500	20601	-1.83462	1	-2.10641	1	-1.27451	0.914141	FALSE
2	28210756	28210883	20218	0.419916	1	0.576693	0.986285	-0.139984	0.988246	FALSE
2	28215252	28215721	15380	-0.00736454	0.994937	0.173221	0.990839	-0.14217	0.962193	FALSE
2	28217976	28218110	12991	0.763108	1	-0.742871	0.965226	1.07847	0.757885	FALSE
2	28220321	28220526	10575	-1.92978	1	1.37605	0.872452	0.493789	0.945466	FALSE
2	28222860	28222908	8193	0.414966	1	-1.19315	1	-0.440863	0.977908	FALSE
2	28224703	28224765	6336	-0.25337	1	-0.163878	1	-0.259539	0.98423	FALSE
2	28234351	28234492	-3236	0.373523	1	-0.301051	0.994342	0.287341	0.971649	FALSE
2	28236922	28237095	-5807	-0.551655	1	0.377105	0.992942	-1.17924	0.836419	FALSE
2	28242827	28242937	-11712	-0.186158	1	-0.241409	0.997121	0.246807	0.981379	FALSE
2	28245346	28245421	-14231	-4.97141	1	-5.42645	1	-0.715378	0.956909	FALSE
2	28249384	28249607	-18269	0.690342	1	-0.673694	0.981929	0.441041	0.950308	FALSE
2	28262736	28262882	-10758	1.81915	1	-1.49922	0.909724	-0.56254	0.945575	FALSE
2	28265958	28266088	-7552	0.027626	1	0.275528	0.996057	0.703885	0.936209	FALSE
2	28266207	28266256	-7384	-0.486483	1	2.49776	1	0.856722	0.944041	FALSE
2	28268581	28268739	-4901	0.197261	1	-1.14195	0.874019	1.12635	0.731234	FALSE
2	28285866	28286111	12194	-0.96609	1	-1.49839	0.812445	-1.1177	0.809501	FALSE
2	28288131	28288224	14459	-1.18466	1	-1.47207	1	-1.70689	0.851754	FALSE
2	28315617	28315700	-3201	-0.273313	1	-0.23016	0.994621	0.0979467	0.989538	FALSE
2	28329607	28329872	-17191	-2.51572	1	0.622136	0.974441	-2.06055	0.426661	FALSE
2	28333081	28333620	-20665	-0.116488	0.935043	0.163136	0.994621	0.559626	0.859022	FALSE
2	28333663	28333791	-21247	-0.0954026	1	-0.0423996	1	-1.53856	0.867273	FALSE
2	28334041	28334130	-21625	-2.34896	1	-5.31091	1	-0.541929	0.964365	FALSE
2	28343424	28343468	-22585	-0.4432	1	-4.38465	1	1.22435	0.898647	FALSE
2	28347213	28347405	-18648	1.30498	1	0.969274	0.946862	1.09074	0.818811	FALSE
2	28348697	28348846	-17207	-1.28623	1	-0.085867	0.998725	-0.279036	0.975768	FALSE
2	28357369	28357413	-8640	2.35112	0.0197108	1.01049	0.840845	2.90381	0.0120599	FALSE
2	28374357	28374661	8304	1.54211	0.0242017	0.452434	0.950713	1.96246	0.0123424	FALSE
2	28374995	28375182	8942	0.119484	1	-0.0944732	0.998725	0.846847	0.858691	FALSE
2	28380316	28380499	14263	0.180089	1	-1.47133	0.696415	0.699268	0.862133	FALSE
2	28385677	28385742	19624	-0.538512	1	0.960522	0.965297	-0.942884	0.890897	FALSE
2	28385947	28386081	19894	-2.20426	1	0.520965	0.990539	0.139111	0.988977	FALSE
2	28392415	28392501	26362	-2.76535	1	0.7632	1	-1.42187	0.819511	FALSE
2	28392623	28392670	26570	0.998032	1	-4.64649	1	-1.19079	0.917079	FALSE
2	28402401	28402505	-17619	0.339021	1	-1.11181	0.942969	0.709315	0.908015	FALSE
2	28402648	28402786	-17338	0.855468	0.440816	-0.0579487	0.998725	0.835831	0.758925	TRUE
2	28412341	28412596	-7528	-1.03648	0.20499	-0.192446	0.992942	0.175842	0.960394	FALSE
2	28438870	28439022	-3671	-0.622586	1	-0.871057	0.916511	0.566958	0.891152	FALSE
2	28445957	28446059	-10758	-2.27239	1	-5.77842	1	-0.795015	0.932437	FALSE
2	28456473	28456862	-21274	-0.512169	0.543154	-0.832277	0.686314	-0.449296	0.851298	FALSE
2	28459365	28459429	22859	0.689652	1	0.364364	0.992942	-0.417599	0.955154	FALSE
2	28462049	28462190	20098	-0.935866	1	-3.21664	0.135502	-0.13205	0.986697	FALSE
2	28464253	28464364	17924	-4.9749	1	-0.440795	1	-0.915382	0.908617	FALSE
2	28464787	28464967	17321	0.778106	1	0.277503	0.994621	2.40436	0.373599	FALSE
2	28474078	28474344	7944	0.19976	0.898945	0.309334	0.990657	-0.235563	0.963321	FALSE
2	28475608	28475758	6530	-0.322912	1	-0.443461	0.990657	1.00491	0.832233	FALSE
2	28476000	28476260	6028	1.32552	0.0425215	-0.18789	0.991952	1.77072	0.0199382	FALSE
2	28478847	28479111	3177	0.131652	0.933009	-0.632421	0.95626	0.313307	0.944762	FALSE
2	28490211	28490302	3942	-1.76272	1	-0.517416	1	-1.07234	0.895787	FALSE
2	28515528	28515590	-6533	0.973171	1	-2.22006	1	-2.18624	0.817348	FALSE
2	28516481	28516542	-7486	-4.31317	1	-0.543964	1	-5.03558	0.562541	FALSE
2	28519412	28519472	-10417	0.0753567	1	0.393549	1	0.480058	0.97615	FALSE
2	28552091	28552207	4908	1.29181	1	-0.274437	0.995656	0.20814	0.98364	FALSE
2	28574605	28574657	-6059	-5.12444	1	-5.57947	1	-1.40336	0.915285	FALSE
2	28600077	28600273	-3030	0.271577	1	-1.59496	0.761646	-0.208293	0.977455	FALSE
2	28605755	28605909	-8708	0.0908947	1	-0.567169	0.990675	0.406304	0.965953	TRUE
2	28606041	28606470	-8994	-1.34006	1	-0.896498	0.912455	-0.337244	0.948577	FALSE
2	28609226	28609355	-12179	-0.139676	1	-0.808818	0.976584	1.03275	0.85032	FALSE
2	28609562	28609651	-12515	-1.89961	1	-1.25914	1	-0.809871	0.939898	FALSE
2	28614795	28614871	-17748	0.753055	1	-2.20094	1	-3.56532	0.6224	FALSE
2	28617509	28617696	14988	0.956067	1	-1.65665	0.890062	-0.13297	0.989499	FALSE
2	28638022	28638308	-5142	0.271427	0.794036	-0.474813	0.948985	0.347792	0.904247	FALSE
2	28642997	28643294	-10117	-0.102774	0.931719	-0.560959	0.930048	0.43819	0.874342	FALSE
2	28643543	28643611	-10663	-0.271617	1	0.771589	0.979928	-0.327443	0.971649	FALSE
2	28648603	28649165	-15723	-0.592608	0.647155	-0.382712	0.98526	-0.549901	0.883182	FALSE
2	28651066	28651151	-18186	0.169215	1	-0.938376	0.960245	0.301184	0.969063	FALSE
2	28651335	28651398	-18455	0.196983	1	-0.119686	1	0.128736	0.993692	FALSE
2	28655465	28655561	-22585	-3.58585	1	0.475669	0.992942	-0.0680677	0.995438	FALSE
2	28657068	28657365	-24188	0.675472	0.494605	-0.290627	0.987703	1.14168	0.475768	FALSE
2	28660599	28660849	-27719	-1.88093	1	-0.644188	0.974451	-1.6045	0.575743	FALSE
2	28674058	28674248	-26628	-0.884478	1	-1.08711	0.960245	-2.78037	0.470316	FALSE
2	28677180	28677336	-23540	0.852861	1	-1.90103	0.806935	0.17874	0.985886	FALSE
2	28677422	28677726	-23150	1.30775	0.211957	0.0826722	0.998725	0.663104	0.845548	FALSE
2	28679677	28679882	-20994	1.33749	1	1.71105	0.316204	-0.794644	0.834404	FALSE
2	28696036	28696173	-4703	1.61539	0.0892201	-1.00387	0.832817	1.6387	0.319495	FALSE
2	28705808	28705968	4919	-0.109591	1	0.122531	0.99838	0.701894	0.862783	FALSE
2	28706262	28706564	5373	-2.11313	1	-0.0604851	0.998725	-1.2413	0.734943	FALSE
2	28710068	28710139	9179	-0.852818	1	-1.71289	1	-1.6152	0.834055	TRUE
2	28713052	28713226	12163	0.640987	1	0.95157	0.893619	1.62365	0.466682	FALSE
2	28716045	28716223	15156	0.807152	1	1.0482	0.918089	1.11045	0.791702	FALSE
2	28716503	28716577	15614	0.748563	1	0.920975	0.968115	0.263039	0.977219	FALSE
2	28728865	28729352	27976	0.295764	0.772252	0.772828	0.758422	0.786537	0.625263	FALSE
2	28730462	28730518	29573	-0.499767	1	-2.6171	1	1.17741	0.890088	FALSE
2	28736656	28736725	35767	-0.765226	1	-0.0271476	1	0.910795	0.911475	FALSE
2	28746201	28746562	45312	0.147387	1	-1.2411	0.736257	-0.831022	0.804207	FALSE
2	28748215	28748371	47326	-0.125822	1	-0.509286	0.990518	0.0210173	0.99816	FALSE
2	28751091	28751220	50202	-2.01554	1	-1.98894	0.854219	0.398288	0.96735	FALSE
2	28751433	28751503	50544	-1.09864	1	-4.91343	1	-1.39189	0.886465	FALSE
2	28752953	28753134	52064	-0.223089	1	-0.412527	0.992614	-0.253766	0.975368	FALSE
2	28758674	28758779	57785	0.606291	1	0.429952	0.991749	0.0844987	0.993176	FALSE
2	28761578	28761682	60689	0.310403	1	-0.585999	1	-0.218091	0.986094	FALSE
2	28764040	28764162	63151	-1.76992	1	-0.0307617	0.999275	-0.365712	0.964381	FALSE
2	28768376	28768497	67487	0.259015	1	0.406002	0.987602	1.13053	0.711899	FALSE
2	28776038	28776192	75149	0.610149	1	-0.960443	0.959033	-0.955957	0.866424	FALSE
2	28786223	28786355	85334	-0.354967	1	-0.178792	0.997881	-1.62111	0.718529	FALSE
2	28787941	28788022	86807	-4.61398	1	0.663388	1	-0.00238817	0.999729	FALSE
2	28789901	28789963	84866	0.070793	1	1.55748	1	-1.02855	0.919273	FALSE
2	28791503	28791546	83283	-4.69206	1	0.0235735	1	-3.96055	0.567978	FALSE
2	28793647	28793808	81021	0.263339	1	0.957364	0.977876	-1.0869	0.898022	FALSE
2	28796720	28796767	78062	-0.731516	1	2.67808	0.537056	-0.976623	0.90983	FALSE
2	28801447	28801550	73279	-4.25626	1	-2.24776	1	-3.9759	0.485346	FALSE
2	28806215	28806293	68536	-1.41423	1	-0.0608018	1	-1.66921	0.868864	FALSE
2	28809163	28809255	65574	0.0152653	1	-0.100173	0.998725	-1.41338	0.85636	FALSE
2	28809420	28809793	65036	-0.378892	0.77445	-0.20288	0.993802	0.42209	0.907101	FALSE
2	28810196	28810239	64590	-0.27596	1	2.09873	1	0.939833	0.945153	FALSE
2	28810448	28810533	64296	-1.18054	1	-3.17652	1	-2.43699	0.806071	FALSE
2	28833608	28833902	40927	1.21909	0.0954548	0.434414	0.960545	0.215141	0.949916	FALSE
2	28837531	28837692	37137	0.35534	1	0.744587	0.96132	0.685691	0.887143	FALSE
2	28842806	28842941	31888	-1.70297	1	-0.24668	0.997646	-0.991031	0.909377	FALSE
2	28844702	28844781	30048	-5.08017	1	-1.316	1	-1.9924	0.86331	FALSE
2	28845489	28845571	29258	-4.856	1	2.32306	0.729253	-1.84993	0.788943	FALSE
2	28845780	28845889	28940	-0.859753	1	-5.85388	1	-0.988168	0.909708	FALSE
2	28850319	28850441	24388	-1.19748	1	-0.884949	0.983421	-1.53569	0.83953	FALSE
2	28853969	28854156	20673	0.0959655	1	-2.31971	0.534692	-0.423005	0.95351	FALSE
2	28854260	28854540	20289	-0.997993	1	-0.94869	0.935727	0.0609459	0.993883	FALSE
2	28856979	28857066	17763	-5.32378	1	-1.70839	1	-1.84143	0.846143	FALSE
2	28861451	28861531	13298	-0.986772	1	-5.56897	1	-4.40269	0.528941	FALSE
2	28862113	28862521	12308	-0.566936	1	-1.6196	0.49326	-0.679704	0.85145	FALSE
2	28863025	28863142	11687	1.11352	1	0.0149433	0.999328	-1.72079	0.614355	FALSE
2	28868892	28869334	5495	-0.857118	0.535055	0.658924	0.957316	-0.860241	0.805879	FALSE
2	28871625	28871715	3114	-0.0927557	1	-1.92609	0.833533	0.0245021	0.998063	FALSE
2	28878535	28878586	-3706	-1.10271	1	-4.6771	1	-4.94448	0.52652	FALSE
2	28879922	28880011	-5093	1.62805	1	1.65054	0.921854	2.05162	0.727409	FALSE
2	28884506	28884616	-9677	0.176378	1	0.403831	1	0.812477	0.926913	FALSE
2	28887493	28887875	-12664	-0.685197	1	-0.545613	0.974441	-0.426282	0.925174	FALSE
2	28893029	28893163	-18200	-0.920538	1	-2.94714	1	-2.30956	0.723893	FALSE
2	28898900	28899090	-24071	-2.26075	1	0.123654	0.998725	-0.495183	0.947496	FALSE
2	28901735	28901815	-26906	-4.7222	1	-1.56085	1	-1.67052	0.886244	FALSE
2	28902608	28902733	-27779	0.818138	1	-0.212769	0.995656	0.911727	0.846184	FALSE
2	28909999	28910488	-35170	-0.37847	0.903258	-0.418373	0.994104	-0.702306	0.938816	FALSE
2	28913552	28913644	35533	0.576257	1	1.04669	0.971894	-1.10904	0.889727	FALSE
2	28916769	28916995	32182	0.226719	1	0.872426	0.974451	0.0312489	0.997705	FALSE
2	28918168	28918229	30948	-3.46916	1	-2.18973	1	-0.968764	0.921164	FALSE
2	28922224	28922807	26370	-0.789762	0.398879	-0.584852	0.927135	0.197513	0.957383	FALSE
2	28925145	28925406	23771	-0.20166	1	-2.32206	0.456728	-0.803525	0.882404	FALSE
2	28930514	28930575	18602	0.124946	1	-3.44014	1	0.536748	0.971178	FALSE
2	28933733	28933781	15396	-0.130237	1	-5.13928	1	-1.42611	0.917717	FALSE
2	28939540	28939629	9548	-1.16742	1	-0.590236	1	-0.0308387	0.998119	FALSE
2	28940576	28940639	8538	-1.11268	1	0.329606	0.995065	-1.12061	0.888733	FALSE
2	28943450	28943819	5358	-0.52772	1	-0.0802841	0.998725	-0.835681	0.774012	FALSE
2	28945086	28945236	3941	-0.479436	1	-0.10504	0.998725	-0.976869	0.810028	FALSE
2	28960763	28961082	-11586	-0.07552	0.949488	0.365664	0.974451	-0.566713	0.813711	FALSE
2	28973994	28974092	-24817	0.0110853	1	-2.06554	1	-0.167455	0.990114	FALSE
2	28986933	28987048	-37756	-0.0632435	1	-2.96431	1	-0.999584	0.890531	FALSE
2	28987226	28987489	-38049	-0.253572	1	0.258795	0.994621	-0.874781	0.874126	FALSE
2	28996822	28997209	-47645	-1.0575	1	0.586233	0.958926	0.234116	0.960866	FALSE
2	29002552	29002759	-53375	-0.752531	1	0.117788	0.998725	-0.901713	0.917791	FALSE
2	29002804	29002988	-53627	-0.754443	1	-0.797643	0.987703	-2.00022	0.78209	FALSE
2	29007766	29007800	-58589	-3.36418	1	-3.81922	1	-2.62004	0.876869	FALSE
2	29009655	29010069	-60478	-0.472379	1	-0.00446232	0.999521	-0.834158	0.80597	FALSE
2	29010121	29010283	-60944	-0.101639	1	-1.31307	0.885595	0.232034	0.976537	FALSE
2	29020720	29020807	-71543	0.505559	1	1.05507	1	-2.99442	0.707923	FALSE
2	29022780	29022840	-73603	-4.141	1	1.26084	1	-0.581894	0.963096	FALSE
2	29025028	29025118	-75851	-5.05659	1	0.308285	1	0.0498563	0.997149	FALSE
2	29031498	29031547	-82321	-3.41813	1	-0.680884	1	-2.68114	0.831714	FALSE
2	29048496	29048621	-99319	1.50659	1	-0.184804	0.997456	-0.662792	0.921579	FALSE
2	29057395	29057538	-108218	0.947674	1	0.902836	0.918495	-0.736075	0.872268	FALSE
2	29060848	29061058	-111671	-2.20598	1	1.06412	0.903421	-0.71572	0.894226	FALSE
2	29073906	29073960	-124729	-0.649021	1	-4.16183	1	-2.9961	0.777643	FALSE
2	29074004	29074123	-124827	-0.118592	1	-0.457431	1	0.157538	0.990662	FALSE
2	29106531	29106598	108492	1.41216	1	2.25263	0.749087	-1.47418	0.863121	FALSE
2	29109317	29109547	105543	-2.77046	1	0.837898	0.960245	-0.206082	0.979006	FALSE
2	29115000	29115267	99823	-0.663056	1	0.242745	0.994266	-0.17153	0.979796	FALSE
2	29117505	29117618	97472	-2.61463	1	-2.15865	1	-1.6334	0.880779	FALSE
2	29121914	29122110	92980	0.41121	1	0.543616	0.990839	0.0459173	0.997215	FALSE
2	29128180	29128230	86860	-1.69088	1	-1.05237	1	-0.927777	0.940976	FALSE
2	29134358	29134413	80677	-3.43586	1	-0.500037	1	-2.51135	0.794718	FALSE
2	29145815	29145931	69159	-2.42973	1	-1.43683	1	-0.391825	0.974323	FALSE
2	29148772	29148967	66123	-0.345816	1	2.9418	0.245372	-1.71411	0.81598	FALSE
2	29149343	29149722	65368	-0.0144518	0.995166	-0.630137	0.974549	-0.893193	0.835291	FALSE
2	29160989	29161312	53778	0.466849	1	1.06566	0.819891	-0.272875	0.959315	FALSE
2	29170544	29170664	44426	1.31902	1	-1.60796	1	-0.231743	0.9883	FALSE
2	29179496	29179580	35510	-3.60543	1	-5.5404	1	-3.32997	0.700429	FALSE
2	29193399	29193558	21532	0.366485	1	-0.465703	0.978502	0.367336	0.929086	FALSE
2	29195848	29195929	19161	0.48196	1	1.26663	0.966055	-3.32614	0.575527	FALSE
2	29198411	29198491	16599	-0.777662	1	-4.58461	1	-0.779386	0.95485	FALSE
2	29208042	29208084	7006	-4.1599	1	-0.665085	1	-0.167212	0.993324	FALSE
2	29218257	29218369	-3049	-0.964687	1	-1.01644	1	-1.75562	0.854169	FALSE
2	29226903	29226977	6913	-3.95812	1	0.223213	1	-0.607515	0.967748	FALSE
2	29230055	29230155	3735	-1.73403	1	1.00765	0.979928	-0.109208	0.993771	FALSE
2	29230396	29230518	3372	1.06709	1	0.0892799	0.998725	-1.00523	0.911939	FALSE
2	29230570	29230736	3154	-5.77138	1	-1.42408	1	-2.50871	0.715041	FALSE
2	29266382	29266601	14944	-0.658525	1	-0.936636	0.976424	0.00195034	0.999718	FALSE
2	29270240	29270374	18802	1.63021	1	-0.361252	0.994342	-1.26529	0.850879	FALSE
2	29272147	29272221	20709	-5.45544	1	-2.06175	1	-1.90725	0.85119	FALSE
2	29272560	29272675	21122	1.44625	1	1.01762	0.971557	1.10718	0.876347	FALSE
2	29275926	29276137	24488	-1.4553	1	-0.0572356	0.998725	-0.72847	0.901464	FALSE
2	29276297	29276644	24859	-0.0251963	0.986168	-1.13467	0.644159	-0.280344	0.943225	FALSE
2	29284893	29285070	-27477	-1.92965	1	-0.169362	0.997497	0.474963	0.940831	FALSE
2	29287464	29287526	-25021	-0.396021	1	-4.52325	1	0.081447	0.996649	FALSE
2	29292627	29292661	-19886	-4.64492	1	-5.09996	1	-5.36733	0.55087	FALSE
2	29292996	29293109	-19438	0.0277952	1	-1.17787	1	-1.66754	0.86399	FALSE
2	29293249	29293389	-19158	-0.366627	1	-0.582062	0.980039	-1.13076	0.768627	FALSE
2	29297665	29297765	-14782	-3.30363	1	0.70526	1	-0.837071	0.918081	FALSE
2	29298486	29298584	-13963	1.38733	1	0.0155537	1	-1.19456	0.921789	FALSE
2	29307138	29307212	-5335	-4.1915	1	-4.64653	1	-1.89765	0.843034	FALSE
2	29323810	29324044	5854	0.75857	1	-1.1157	0.931662	-0.34831	0.96269	FALSE
2	29325235	29325328	7279	-5.17522	1	-1.22267	1	-2.49322	0.734866	FALSE
2	29326937	29327168	8981	-0.0950766	1	-3.38932	0.0946574	-0.212623	0.973069	FALSE
2	29328127	29328274	10171	-0.231933	1	-1.38534	0.916511	-0.0945572	0.99298	FALSE
2	29329962	29330107	12006	-5.19005	1	-0.800479	0.986997	-0.654906	0.94929	FALSE
2	29334343	29334453	15813	0.185472	1	0.425157	0.994104	0.225954	0.98423	FALSE
2	29334988	29335022	15244	-1.19384	1	0.0616044	1	-1.27663	0.895787	FALSE
2	29338265	29338367	11899	-1.06442	1	1.76738	0.876262	1.0445	0.896443	FALSE
2	29339866	29340087	10179	-1.97791	1	0.19376	0.995888	-0.215314	0.977661	FALSE
2	29343768	29343924	6342	-3.20431	1	-1.52876	0.87845	-3.49268	0.320786	FALSE
2	29346513	29346634	3632	1.35176	1	-1.22212	0.908022	0.134245	0.987231	FALSE
2	29355840	29355913	4201	1.60182	1	1.02343	0.981105	1.48105	0.855496	FALSE
2	29356241	29356358	4602	-1.81171	1	0.254488	0.995888	-1.59433	0.772659	FALSE
2	29363158	29363345	11519	-0.524042	1	-0.989777	0.971453	-0.127192	0.990576	FALSE
2	29367383	29367459	-11367	-3.61138	1	-4.06641	1	-1.34746	0.929155	FALSE
2	29368933	29369008	-9818	0.720645	1	1.52163	0.941893	-3.1126	0.614646	FALSE
2	29369578	29369625	-9201	-1.24114	1	1.58171	1	-0.344279	0.97851	FALSE
2	29372462	29372563	-6263	0.37185	1	-0.368482	0.994104	-0.185273	0.985188	FALSE
2	29373487	29373623	-5203	-3.89189	1	-1.52121	0.924071	-0.188044	0.986596	FALSE
2	29409151	29409375	21835	-0.774278	1	-0.692072	0.974549	0.321492	0.962146	FALSE
2	29426452	29426582	-26152	0.431629	1	-1.76368	0.849319	-0.645266	0.934617	FALSE
2	29431199	29431263	-21471	-0.536318	1	-5.54093	1	-2.36511	0.793093	FALSE
2	29440882	29441006	-11728	-0.00515895	1	-0.752762	1	-1.43408	0.822888	FALSE
2	29458605	29458768	5871	-0.419087	1	0.00399038	0.999693	-1.75712	0.756253	FALSE
2	29467501	29467646	14767	-4.19887	1	-6.12362	1	-1.53642	0.86664	FALSE
2	29470827	29470902	18093	-0.578784	1	0.171437	1	-1.92046	0.776332	FALSE
2	29482097	29482248	29363	-0.247447	1	0.484595	0.990657	-0.35226	0.966817	FALSE
2	29482633	29482755	29899	1.0454	1	0.131743	0.998617	-0.71231	0.904736	FALSE
2	29489834	29489891	37100	-1.54042	1	0.799158	1	0.732926	0.926378	FALSE
2	29502487	29502670	-42519	0.12217	1	0.392911	0.992942	0.509228	0.941176	FALSE
2	29504364	29504667	-40522	-0.632869	1	-1.01761	0.891284	0.0766025	0.991565	FALSE
2	29509328	29509436	-35753	-0.631797	1	-1.00181	1	-1.69817	0.865488	FALSE
2	29516742	29516858	-28331	-0.616707	1	-1.26778	0.873365	0.223409	0.975257	FALSE
2	29525304	29525389	-19800	2.67845	1	0.579107	0.992942	1.52759	0.843034	FALSE
2	29530282	29530353	-14836	-0.548985	1	-5.51139	1	-1.21316	0.912616	FALSE
2	29530420	29530543	-14646	-3.82083	1	-2.09602	1	-1.96662	0.816098	FALSE
2	29532343	29532398	-12791	0.733597	1	0.668218	1	-5.00437	0.512373	FALSE
2	29553437	29553555	8248	-3.91399	1	0.419686	1	-2.22322	0.816709	FALSE
2	29575473	29575668	30284	-3.24086	1	0.38905	0.992942	-1.68438	0.695203	FALSE
2	29575902	29576010	30713	-1.41297	1	0.478918	0.992942	-0.163879	0.9883	FALSE
2	29576234	29576270	31045	1.30423	1	0.42481	1	-1.45427	0.893618	FALSE
2	29580051	29580095	34862	-0.284317	1	-5.39581	1	-2.26119	0.809068	FALSE
2	29580741	29580815	35552	-2.09807	1	-0.801249	1	0.406926	0.971601	FALSE
2	29585047	29585129	39858	-0.774006	1	-5.41475	1	-1.66722	0.82514	FALSE
2	29593497	29593577	48308	-4.68002	1	-1.53497	1	-0.477754	0.972914	FALSE
2	29599331	29599436	54142	-1.30205	1	-1.14322	1	-0.333278	0.980205	FALSE
2	29602511	29602594	57322	1.37284	1	-4.96219	1	-2.81681	0.725351	FALSE
2	29602944	29603142	57755	-0.9642	1	-0.43806	1	-5.66255	0.2182	FALSE
2	29603235	29603271	58046	-0.306488	1	-4.62907	1	-0.234475	0.990155	FALSE
2	29614962	29615086	69773	-2.9447	1	-1.61126	1	-0.788685	0.926378	FALSE
2	29615321	29615576	70132	0.536537	1	-6.25785	0.0743429	0.0724498	0.993286	FALSE
2	29620040	29620219	74851	1.14532	1	0.598951	0.98231	-0.530633	0.935417	FALSE
2	29620255	29620356	75066	0.470596	1	-1.6126	1	-0.784873	0.946286	FALSE
2	29620431	29620515	75242	1.14225	1	-0.547462	0.990839	1.07977	0.86669	FALSE
2	29622020	29622237	76831	-1.61307	1	0.330677	0.994342	-1.54305	0.778309	FALSE
2	29628026	29628120	82837	0.566105	1	-5.91151	1	-1.3974	0.819803	FALSE
2	29628355	29628503	83166	0.243075	1	-2.10121	0.200987	-0.0736993	0.990312	FALSE
2	29643175	29643263	97986	0.74447	1	0.508667	0.993471	-1.34885	0.880207	FALSE
2	29644123	29644237	98934	0.376668	1	0.118026	0.998725	0.38077	0.969036	FALSE
2	29654408	29654600	109219	0.294083	1	-1.17278	0.968702	-0.566233	0.954393	FALSE
2	29658357	29658443	113168	-5.22816	1	-1.10648	1	-1.07851	0.921424	FALSE
2	29662898	29663096	117709	0.771528	0.50347	1.22044	0.613891	1.39423	0.4341	FALSE
2	29674935	29675021	129746	-0.998647	1	-0.0552661	1	-0.790976	0.944216	FALSE
2	29677141	29677321	131952	0.224533	1	-2.89174	0.49324	0.0249037	0.99799	FALSE
2	29681418	29681557	-130570	-2.99077	1	-0.495644	0.992942	-2.72935	0.539002	TRUE
2	29683486	29683615	-128512	0.0483551	1	-0.451196	1	-1.59541	0.871542	FALSE
2	29691978	29692089	-120038	-0.418285	1	0.258436	0.997457	-0.280805	0.982135	FALSE
2	29692368	29692559	-119568	-5.30263	1	-0.690351	0.987265	-1.21778	0.86599	FALSE
2	29695085	29695243	-116884	0.10578	1	0.48506	0.987202	-0.530005	0.930728	FALSE
2	29698964	29699029	-113098	-0.15863	1	0.944147	0.976424	-1.41972	0.843463	FALSE
2	29699139	29699296	-112831	-0.469998	1	-0.0117756	0.999378	-1.44943	0.731591	FALSE
2	29700820	29701123	-111004	0.265119	0.81775	1.2084	0.372332	0.111615	0.979164	FALSE
2	29718227	29718324	-93803	-5.24367	1	-3.37419	1	-4.532	0.488776	FALSE
2	29720237	29720542	-91585	0.314953	1	-6.5286	0.066458	-1.90868	0.488902	FALSE
2	29722816	29722985	-89142	0.0769438	1	0.230286	0.994342	0.339749	0.952675	FALSE
2	29726698	29727156	-84971	-0.852009	1	0.305234	0.990657	-1.1602	0.650314	FALSE
2	29730317	29730537	-81590	-0.431795	1	-6.62707	0.0721248	-2.64888	0.399371	FALSE
2	29731934	29732076	-80051	0.300643	1	-0.255935	0.994104	-0.146261	0.983612	FALSE
2	29732337	29732543	-79584	0.378939	1	-0.561403	0.982701	-0.69323	0.895621	FALSE
2	29738700	29738849	-73278	-5.84121	1	0.134912	0.998725	-2.32809	0.530104	FALSE
2	29741047	29741116	-71011	0.904238	1	-5.5084	1	-3.30542	0.587396	FALSE
2	29742022	29742121	-70006	-0.407744	1	-6.00954	0.131647	-0.642283	0.944972	FALSE
2	29746351	29746666	-65461	-2.88388	1	-0.683701	0.976839	-1.91376	0.539094	FALSE
2	29760111	29760285	-51842	-0.831502	1	0.0374704	0.998975	-0.861538	0.877556	FALSE
2	29762755	29762819	-49308	-1.26631	1	1.00409	1	-0.996035	0.895639	FALSE
2	29782540	29782653	-29474	-1.98632	1	-4.88438	1	-0.857361	0.941464	FALSE
2	29784833	29784896	-27231	0.774472	1	-4.01629	1	0.356587	0.983822	FALSE
2	29797136	29797169	-14958	-0.85991	1	-2.2429	1	-2.80099	0.737924	FALSE
2	29801767	29802071	-10056	0.0228217	1	-0.368193	0.990657	-0.00218255	0.99957	TRUE
2	29802200	29802316	-9811	-1.68208	1	0.128393	1	-3.18521	0.471996	FALSE
2	29815630	29815687	3503	-5.08476	1	-1.31543	1	-0.853814	0.95923	FALSE
2	29815748	29815803	3621	-0.134567	1	-0.54165	1	-0.784744	0.941856	FALSE
2	29815882	29816061	3755	-0.618591	1	-5.05078	0.156023	-0.542174	0.935588	FALSE
2	29816184	29816267	4057	-1.1483	1	-0.753118	0.982643	0.807016	0.907969	FALSE
2	29822321	29822459	10194	-4.34029	1	-1.54084	1	-2.73704	0.557981	FALSE
2	29823059	29823092	10932	0.880369	1	-2.55241	1	-2.99129	0.740606	FALSE
2	29832157	29832257	14597	-0.504604	1	-0.0671791	0.998725	0.208166	0.978609	FALSE
2	29832293	29832557	14297	-0.579968	1	-2.83798	0.157357	0.230259	0.970941	FALSE
2	29840734	29840784	6070	-3.56915	1	-4.02418	1	-1.88901	0.908973	FALSE
2	29842663	29842718	4136	0.918441	1	-1.48613	1	0.0532623	0.997478	FALSE
2	29872889	29872941	9275	-3.46669	1	0.888729	1	-0.115646	0.995324	FALSE
2	29873279	29873386	8830	-1.09333	1	-2.86713	0.549545	0.167598	0.986675	FALSE
2	29874589	29874632	7584	-4.4284	1	-1.29871	1	-1.72943	0.892979	FALSE
2	29876485	29876546	5670	-2.37029	1	-2.76468	1	-5.61077	0.396442	FALSE
2	29878208	29878298	3918	-1.65876	1	-2.64392	1	-2.47894	0.725813	FALSE
2	29899276	29899433	3979	-0.791052	1	-0.38881	0.994104	-0.882115	0.905413	FALSE
2	29907531	29907583	8162	-1.14187	1	0.142917	1	-0.701448	0.954468	FALSE
2	29907730	29907827	7918	-0.479004	1	-3.68072	1	-2.94184	0.647905	FALSE
2	29910810	29910877	4868	-4.49322	1	-0.148723	1	-0.075437	0.996565	FALSE
2	29912486	29912637	3108	0.626239	1	0.211235	0.994985	0.0798627	0.991882	FALSE
2	29957889	29957968	3504	0.615904	1	0.783095	0.975479	1.04122	0.851879	FALSE
2	29959588	29959677	-3429	1.37804	1	0.246295	0.994266	0.42948	0.937731	FALSE
2	29973273	29973368	4332	-0.898295	1	-2.6736	1	-2.08644	0.783682	FALSE
2	29973869	29974061	4928	-0.302652	1	-1.63542	0.833661	-0.823949	0.896011	FALSE
2	29974568	29974692	5627	1.27167	1	1.38052	0.61729	1.03294	0.719123	FALSE
2	29980494	29980679	11553	0.0683248	1	-0.579675	0.985272	-1.34729	0.763576	TRUE
2	29980958	29981053	12017	1.12269	1	1.49108	0.885595	-1.38123	0.823237	TRUE
2	29983559	29983613	14618	-4.84191	1	-0.0646616	1	-0.68415	0.963664	FALSE
2	29984713	29984854	15772	-1.07872	1	0.384828	0.994104	-0.060628	0.99628	FALSE
2	29994736	29994795	11351	-1.81157	1	-0.951651	1	-0.581484	0.959553	FALSE
2	29998392	29998465	7681	-5.00861	1	-5.46364	1	-3.32346	0.710903	FALSE
2	30020092	30020144	-3267	-0.0136074	1	1.70246	1	-0.214085	0.986698	FALSE
2	30028078	30028274	3796	-1.41742	1	0.774771	0.982558	-0.461307	0.960007	FALSE
2	30038948	30039072	14666	-0.686929	1	-1.10366	1	-2.00099	0.684468	TRUE
2	30039136	30039318	14854	-1.24139	1	-1.5389	0.886425	-1.38718	0.80526	FALSE
2	30043137	30043246	18855	0.192114	1	-0.353206	0.99487	-0.525327	0.957185	FALSE
2	30043387	30043482	19105	-0.912116	1	-4.47081	1	-2.29549	0.792357	TRUE
2	30045905	30046208	21623	0.713581	1	0.237281	0.992942	0.139851	0.980026	FALSE
2	30046374	30046465	22092	0.192041	1	0.558646	0.989527	-1.31229	0.831368	FALSE
2	30046717	30046835	22435	0.0404738	1	-1.01304	0.9757	-0.503828	0.95927	FALSE
2	30049601	30049703	25319	-5.12672	1	-0.197948	1	-0.382986	0.96826	TRUE
2	30049875	30050055	25593	-1.80835	1	-2.04134	0.815612	-2.69163	0.537415	FALSE
2	30050249	30050363	25967	-2.18726	1	-0.195476	1	-0.934417	0.939064	FALSE
2	30051682	30051765	-25413	-0.799318	1	0.458717	1	0.242115	0.98364	FALSE
2	30054301	30054461	-22717	-0.154604	1	-1.15974	0.953283	-1.17862	0.854292	FALSE
2	30060002	30060178	-17000	-0.980035	1	-2.14414	0.803466	-0.238313	0.982865	FALSE
2	30064361	30064550	-12628	-1.08104	1	-3.256	0.094258	0.3007	0.956807	FALSE
2	30070604	30070641	-6537	0.583093	1	-1.16438	1	-5.01697	0.523841	FALSE
2	30081367	30081417	4091	-3.25278	1	-0.220584	1	-0.697242	0.961863	FALSE
2	30081485	30081573	4209	-0.175903	1	-4.95247	1	-1.75829	0.842095	FALSE
2	30090001	30090204	12725	1.05635	1	0.114366	0.99776	-0.234825	0.962436	FALSE
2	30101077	30101208	23801	-4.73399	1	-5.18902	1	-1.455	0.86226	FALSE
2	30128765	30128918	51489	-0.552788	1	-1.72135	0.768389	-0.404219	0.954236	FALSE
2	30144334	30144441	67058	0.977854	1	0.299675	0.994676	-1.08298	0.870723	FALSE
2	30169490	30169587	92214	-0.27188	1	-1.66289	0.927676	0.0993245	0.993783	FALSE
2	30172117	30172241	94841	-1.66174	1	-0.33743	0.994342	-0.66397	0.932201	FALSE
2	30183271	30183333	105995	-1.38959	1	1.70936	1	-5.16583	0.386564	FALSE
2	30203037	30203109	125761	-0.43768	1	1.1744	1	-0.901029	0.916574	FALSE
2	30205724	30205809	128448	1.45132	1	1.51543	1	1.01107	0.897263	FALSE
2	30216511	30216566	139235	-3.85353	1	-0.162155	1	1.00395	0.922582	FALSE
2	30221380	30221447	144104	0.116321	1	0.624937	1	-2.0638	0.774071	FALSE
2	30224489	30224659	147213	-0.518248	1	0.125099	0.998709	-0.199186	0.979949	FALSE
2	30231531	30231812	154255	-2.68071	1	0.149262	0.997171	0.013879	0.99829	FALSE
2	30239438	30239537	162162	-1.72068	1	-0.295146	1	-0.478306	0.961723	FALSE
2	30244051	30244402	166775	-0.63845	1	0.00693049	0.999458	-0.647346	0.898785	FALSE
2	30247755	30247819	170479	2.67544	1	0.117506	0.998725	1.08587	0.890254	FALSE
2	30252077	30252174	174801	-1.12836	1	-0.938878	1	-0.824509	0.94106	FALSE
2	30273805	30273907	196529	-0.0761379	1	1.75194	0.471922	0.0274449	0.997459	FALSE
2	30279519	30279855	202243	0.288622	0.85581	-0.40335	0.985753	-0.846113	0.805784	FALSE
2	30284304	30284493	207028	-2.90019	1	-1.52558	1	-1.30753	0.82709	FALSE
2	30284533	30284796	207257	-0.831701	0.467603	1.04848	0.703294	0.0215092	0.997305	FALSE
2	30289148	30289217	211872	2.94044	1	-0.123066	0.998725	-0.2439	0.983612	FALSE
2	30294298	30294391	-215745	-0.184905	1	0.350859	1	0.196006	0.988466	FALSE
2	30305016	30305333	-204803	-0.528593	0.55484	0.0576348	0.998725	-0.324127	0.910877	FALSE
2	30319839	30320089	-190047	-0.809899	1	-1.41823	0.817552	-0.860457	0.862569	FALSE
2	30321736	30321831	-188305	0.894892	1	0.351893	0.995448	-1.1822	0.898785	FALSE
2	30324978	30325048	-185088	-0.892697	1	-5.21259	1	-3.00341	0.73665	FALSE
2	30329693	30329867	-180269	0.699363	1	-0.316619	0.995656	1.29315	0.850734	FALSE
2	30336558	30336654	-173482	1.1521	1	0.66546	0.983797	-1.62375	0.758717	FALSE
2	30341988	30342022	-168114	-0.709334	1	-0.0651299	1	-2.07508	0.83888	FALSE
2	30350547	30350828	-159308	-2.96737	1	-1.72696	0.633342	-0.717671	0.885193	FALSE
2	30357415	30357548	-152588	0.321413	1	1.5787	0.806826	-0.269264	0.97594	FALSE
2	30381751	30381823	-128313	0.632242	1	0.831282	0.982966	-0.0521426	0.997149	FALSE
2	30382903	30383042	-127094	0.65312	0.532834	-0.781366	0.876653	0.685765	0.793995	FALSE
2	30397643	30397752	-112384	0.896931	1	0.132534	0.998725	-0.592186	0.943023	FALSE
2	30397880	30398034	-112102	-5.00934	1	-0.361891	1	-1.92362	0.848738	FALSE
2	30398077	30398165	-111971	-1.61496	1	1.16777	0.949153	-0.74509	0.926191	FALSE
2	30401427	30401566	-108570	0.340004	1	0.267432	0.994877	-0.561317	0.936089	FALSE
2	30404551	30404604	-105532	-4.06466	1	0.627745	1	-3.35422	0.732634	FALSE
2	30411308	30411364	-98772	-0.547487	1	0.201294	1	-2.83842	0.782399	FALSE
2	30417012	30417088	-93048	1.48547	1	1.58592	0.859932	0.423109	0.961723	FALSE
2	30430741	30430952	-79184	0.978996	1	-1.30205	0.877908	-0.907621	0.860404	FALSE
2	30431295	30431357	-78779	-0.402338	1	-0.414974	1	-0.156552	0.991909	FALSE
2	30443816	30443987	-66149	-0.559236	1	0.620771	0.986285	-0.61718	0.935774	FALSE
2	30456860	30457217	-52919	-0.208997	0.877376	0.469989	0.97096	-1.50009	0.386699	FALSE
2	30466229	30466296	-43840	-0.455189	1	-3.55621	1	-0.470888	0.964779	FALSE
2	30480495	30480527	-29609	-4.66915	1	-0.312259	1	-1.96969	0.861704	FALSE
2	30495882	30495922	-14214	-2.85437	1	-4.79853	1	-0.573112	0.976516	FALSE
2	30497970	30498187	-11949	-2.14992	1	-0.685354	0.985558	-1.99172	0.668192	FALSE
2	30500481	30500586	-9550	-0.304892	1	0.727133	0.985824	-0.445352	0.964061	FALSE
2	30517147	30517236	7011	-4.91375	1	-1.50932	1	-3.19341	0.639348	FALSE
2	30523130	30523203	12994	-3.66333	1	-4.11836	1	-1.90837	0.880126	FALSE
2	30530554	30530604	20418	-4.80741	1	-1.6509	1	-0.964877	0.939064	FALSE
2	30542212	30542299	32076	-1.01232	1	-0.0307705	1	-0.790988	0.941464	FALSE
2	30544258	30544420	34122	-0.904486	1	-2.41618	0.75754	-0.23056	0.982865	FALSE
2	30549005	30549216	38869	-1.02744	1	-0.548481	0.985753	-1.49106	0.705996	FALSE
2	30552611	30552721	42475	0.914922	1	0.106517	0.998725	-0.489113	0.955726	FALSE
2	30555231	30555308	45095	-0.609582	1	-0.0253561	1	-0.1485	0.993216	FALSE
2	30555901	30556020	45765	-5.39834	1	-0.540531	1	-0.706633	0.93482	FALSE
2	30557411	30557534	47275	-2.35584	1	-1.33485	1	0.512247	0.961499	FALSE
2	30557955	30558055	47819	-1.19834	1	0.852793	1	-1.38298	0.847576	FALSE
2	30563870	30564134	-47607	-0.444977	1	0.861267	0.97178	0.355225	0.965315	FALSE
2	30572718	30572935	-38806	0.98026	1	0.626388	0.972111	0.913117	0.809068	FALSE
2	30573220	30573308	-38433	-1.85977	1	-1.59798	1	-4.47824	0.531118	FALSE
2	30596062	30596214	-15527	-1.35262	1	1.59033	0.789758	0.0128654	0.998652	FALSE
2	30605650	30605719	-6022	-4.3783	1	-4.83334	1	-0.503273	0.973132	FALSE
2	30605770	30605852	-5889	-2.80243	1	-1.82586	1	-1.54776	0.866945	FALSE
2	30618864	30618969	7123	0.727479	1	0.626086	0.9915	-0.804311	0.936781	FALSE
2	30621990	30622064	10249	-0.984355	1	0.777322	1	0.100425	0.994492	FALSE
2	30625403	30625698	13662	0.857293	1	1.12758	0.814259	-0.995299	0.776945	FALSE
2	30637636	30637694	25895	-1.02889	1	0.268064	1	-1.43396	0.896221	FALSE
2	30643329	30643444	31588	-5.78661	1	0.288798	0.995656	-2.08618	0.687509	FALSE
2	30655049	30655160	43308	-0.538663	1	-0.17928	0.998725	-1.13658	0.911659	FALSE
2	30657541	30657709	45800	-1.34755	1	-0.596559	0.992942	-1.77505	0.8234	FALSE
2	30657996	30658167	46255	-2.29394	1	-1.42411	0.927051	-2.214	0.630256	FALSE
2	30671152	30671356	59411	-0.555698	1	-0.594448	0.981628	0.0317367	0.997268	FALSE
2	30689605	30689638	77864	-5.17019	1	-3.03102	1	-4.46094	0.611188	FALSE
2	30729511	30729604	117770	-0.508667	1	0.4788	0.992942	0.150618	0.988968	FALSE
2	30732084	30732211	-117597	-1.17953	1	-0.293521	0.994549	-0.33825	0.965376	FALSE
2	30740714	30740957	-108851	-0.89084	0.44314	0.616997	0.946639	0.236835	0.957931	FALSE
2	30754043	30754290	-95518	-0.596868	1	-1.7821	0.83354	-2.36555	0.553072	FALSE
2	30757210	30757298	-92510	-0.165036	1	-1.80546	1	-0.802645	0.934889	FALSE
2	30762896	30763115	-86693	-0.534902	1	-0.47351	0.988137	-0.714514	0.896792	FALSE
2	30779257	30779326	-70482	0.489042	1	-0.500625	0.992942	-1.7581	0.791792	FALSE
2	30789518	30789614	-60194	-1.52812	1	0.770217	0.987202	-0.024639	0.998329	FALSE
2	30792773	30792914	-56894	0.409063	1	-0.608393	0.985272	-1.16678	0.824375	FALSE
2	30793311	30793385	-56423	-2.93754	1	-4.87311	1	-0.425328	0.980277	FALSE
2	30806080	30806140	-43668	-3.76868	1	-2.75931	1	-1.28471	0.900455	FALSE
2	30809501	30809676	-40132	-1.26756	1	-6.06244	1	-1.56461	0.81102	FALSE
2	30809716	30809937	-39871	0.645271	1	1.15193	0.833506	0.976915	0.789272	FALSE
2	30824887	30825119	-24689	-0.506817	1	-3.38124	0.171095	-1.94082	0.545877	FALSE
2	30837354	30837432	-12376	-0.0248096	1	-0.0787943	1	-2.89269	0.507032	FALSE
2	30838720	30838873	-10935	-2.01092	1	-5.99157	1	-4.80572	0.413473	FALSE
2	30841287	30841492	-8316	-2.68716	1	-5.13591	0.156023	-0.475501	0.948172	FALSE
2	30844554	30844790	-5018	-0.568511	1	-1.88669	0.793433	-1.23984	0.825935	FALSE
2	30854514	30854727	4706	0.555173	1	-0.318369	0.994979	-0.411265	0.964687	FALSE
2	30867401	30867496	17593	-3.13975	1	-0.977493	1	-3.2877	0.539002	FALSE
2	30879989	30880196	18965	-0.179394	1	-6.09033	0.122643	-1.02305	0.898785	FALSE
2	30889334	30889601	9560	1.0596	1	-0.0424405	0.998934	0.210782	0.975768	FALSE
2	30892870	30892905	6256	-0.366085	1	-2.14124	1	-4.15269	0.573655	FALSE
2	30915675	30915852	-16514	-0.13967	1	0.111817	0.998725	-0.23825	0.982155	FALSE
2	30925496	30925546	-26335	-2.4705	1	1.13515	1	-0.124487	0.995642	FALSE
2	30944549	30944660	-45388	-5.53679	1	0.310492	0.994621	-1.65924	0.751925	FALSE
2	30946859	30946933	-47698	0.677151	1	1.38234	1	-2.384	0.778309	FALSE
2	30947619	30947719	-48458	-1.83477	1	-0.792662	1	-1.34195	0.87121	FALSE
2	30947955	30948042	-48794	-1.50713	1	0.472971	0.992942	-1.56491	0.797238	FALSE
2	30953561	30953609	-54400	-2.55342	1	-3.00846	1	-0.832841	0.962606	FALSE
2	30953656	30953741	-54495	-0.412759	1	0.723207	1	-1.17604	0.894308	FALSE
2	30953938	30954140	-54777	-2.61385	1	-0.439163	0.992942	-0.837036	0.901885	FALSE
2	30958611	30958905	-59450	0.235932	0.876793	-0.479318	0.978214	0.243623	0.960722	FALSE
2	30963101	30963304	-63940	-0.132248	1	-0.386727	0.990839	-0.551066	0.922996	FALSE
2	30971062	30971133	-71901	0.405765	1	-0.882688	1	-2.35426	0.756787	FALSE
2	30971186	30971304	-72025	-2.36924	1	-2.69094	1	-1.94698	0.75988	FALSE
2	30971344	30971604	-72183	-0.531399	1	0.622376	0.976765	0.255195	0.970322	FALSE
2	30971808	30971902	-72647	-5.54662	1	0.389074	0.992942	-0.499321	0.944741	FALSE
2	30978311	30978428	-79150	-1.77156	1	-5.67107	1	-3.52345	0.549387	FALSE
2	30978465	30978592	-79304	0.632612	1	0.0118357	1	-2.8063	0.638634	FALSE
2	30980773	30980929	-81612	-0.984389	1	-0.35478	0.994104	0.0674175	0.994904	FALSE
2	30992485	30992661	-93324	0.696166	1	0.282474	0.995595	-0.178413	0.986661	FALSE
2	30992858	30993064	-93697	-1.39671	1	-1.94663	0.876262	-2.83195	0.569783	FALSE
2	30998419	30998597	-99258	-2.54013	1	-0.770582	0.977537	-1.38074	0.786338	FALSE
2	31003530	31003764	-104369	-1.48459	1	-1.25355	0.940702	-0.785395	0.914234	FALSE
2	31027222	31027408	91817	-0.980495	1	-6.16819	0.0866889	-2.00127	0.594545	FALSE
2	31040103	31040385	78840	-0.175368	0.917678	0.114349	0.998553	-0.488456	0.914261	FALSE
2	31044097	31044134	75091	1.02875	1	0.265943	1	-4.57017	0.569003	FALSE
2	31046532	31046579	72646	-4.2841	1	-4.73913	1	-2.60306	0.848707	FALSE
2	31075441	31075476	43749	-0.503435	1	-0.441257	1	-4.76829	0.566915	FALSE
2	31076061	31076224	43001	0.654088	1	0.32123	0.992942	-0.802682	0.871652	FALSE
2	31090719	31090806	28419	0.335773	1	-0.0895257	1	-5.25345	0.346249	FALSE
2	31091879	31091976	27249	1.61068	1	0.949982	0.9799	-1.43195	0.863402	FALSE
2	31106547	31106644	12581	-1.04065	1	1.2915	0.935228	0.647997	0.936212	FALSE
2	31108792	31108862	10363	0.514427	1	-0.715847	1	-1.69006	0.853428	FALSE
2	31123132	31123295	-3907	-1.88694	1	-0.296928	0.995448	-1.17527	0.866667	FALSE
2	31123352	31123450	-4127	-1.54154	1	0.216944	1	-2.18035	0.705968	FALSE
2	31125847	31125909	3286	1.38187	1	0.331982	0.994676	-2.41608	0.651933	FALSE
2	31137154	31137525	-7959	-1.42606	1	-2.13651	0.232055	-0.257501	0.961162	FALSE
2	31140927	31140979	-11732	-4.45428	1	-0.411212	1	-0.907379	0.935645	FALSE
2	31141597	31141663	-12402	1.13287	1	0.407513	0.994104	-2.08831	0.716957	FALSE
2	31145649	31145801	-16454	0.503671	1	-1.71058	0.877426	-1.45016	0.811862	FALSE
2	31148522	31148572	-19327	1.19602	1	1.13354	1	-0.172966	0.991698	FALSE
2	31151394	31151661	-22199	0.100335	1	-1.11333	0.949153	-0.863203	0.897953	TRUE
2	31154165	31154275	-24970	-3.7304	1	0.449367	1	-2.88036	0.545464	FALSE
2	31159042	31159372	-29847	-0.284664	0.788402	-0.435728	0.96132	-0.51452	0.836525	TRUE
2	31162661	31162811	-33466	-2.24621	1	-1.55264	0.894888	-2.65503	0.511661	FALSE
2	31180470	31180624	37790	-2.25038	1	1.38325	0.850652	-1.7173	0.685067	FALSE
2	31183710	31183859	34555	2.46886	1	1.36367	0.878777	0.577525	0.934889	FALSE
2	31224785	31224931	-6371	1.45143	1	0.73397	0.982558	0.0655139	0.995475	FALSE
2	31227832	31227927	-9418	-0.306623	1	-3.83554	1	-1.17784	0.903847	FALSE
2	31231015	31231323	-12601	-0.761688	1	-0.284377	0.994266	-0.218265	0.977661	FALSE
2	31239098	31239243	-20684	-1.60085	1	-0.918913	0.975479	-1.6805	0.762278	FALSE
2	31242226	31242294	-23812	-5.22267	1	0.29458	1	-1.67528	0.858691	FALSE
2	31242445	31242624	-24031	0.0943159	1	0.0194937	0.999328	-0.809279	0.916009	FALSE
2	31242682	31242828	-24268	-1.60425	1	-1.23037	1	-1.45798	0.898785	FALSE
2	31252716	31252928	-34302	1.65909	1	-0.0413716	0.998934	0.055489	0.995126	FALSE
2	31255335	31255704	33700	-0.699081	0.351584	-0.704824	0.774414	-0.862216	0.521721	FALSE
2	31259290	31259361	30043	-1.28302	1	0.332657	1	-0.38251	0.973807	FALSE
2	31267127	31267324	22080	0.140318	1	0.60627	0.985394	0.0445817	0.996915	FALSE
2	31281051	31281120	8284	-3.33213	1	1.13889	1	-2.07251	0.784148	FALSE
2	31285223	31285429	3975	1.21109	1	-2.57115	0.439672	0.371672	0.95487	FALSE
2	31296551	31296753	-7147	0.0656838	1	0.24413	0.994649	-0.584335	0.92217	FALSE
2	31307529	31307626	-18125	-2.71303	1	-0.0302465	0.999325	-0.405355	0.970189	FALSE
2	31311883	31311939	22279	-0.542024	1	-0.860767	1	0.12204	0.995317	FALSE
2	31312207	31312345	21873	-0.499824	1	-0.89365	0.979928	-1.02546	0.893825	FALSE
2	31315886	31315960	18258	-0.0397899	1	-0.879556	1	0.48673	0.960394	FALSE
2	31326684	31326925	7293	-1.37759	1	0.352001	0.990539	-0.361736	0.945849	FALSE
2	31342976	31343145	6559	-0.0278514	1	-1.28879	0.891804	-0.0324167	0.997459	FALSE
2	31343213	31343502	6796	-0.0550094	1	-0.295344	0.994342	0.420743	0.953643	FALSE
2	31350604	31350758	-7521	-1.92992	1	-1.22185	0.935228	0.344479	0.965866	FALSE
2	31350814	31350895	-7384	-0.712008	1	-0.379806	0.994266	0.179066	0.987026	FALSE
2	31354830	31354923	-3356	-0.543467	1	0.517088	0.987493	-0.342058	0.963783	FALSE
2	31362034	31362205	3755	0.876193	0.442425	0.664487	0.942568	2.15361	0.104624	FALSE
2	31363412	31363669	5133	0.726092	1	1.4224	0.560533	-0.0549355	0.993562	FALSE
2	31363853	31364012	5574	-1.86925	1	0.38915	0.994104	-1.14096	0.869052	FALSE
2	31367465	31367561	9186	-4.44148	1	0.727873	0.985272	0.353332	0.971874	FALSE
2	31369212	31369266	10933	-4.33788	1	-4.79292	1	0.338622	0.98205	FALSE
2	31375136	31375336	16857	0.514524	1	-1.24256	0.866019	-1.22666	0.752929	FALSE
2	31376926	31377030	18647	0.188661	1	-0.174348	0.998709	0.382154	0.970312	FALSE
2	31379968	31380083	21689	-0.857519	1	-0.781582	0.979839	-0.376925	0.963783	FALSE
2	31381723	31381884	23444	0.0242036	1	0.2563	0.994985	-1.4646	0.753268	FALSE
2	31386177	31386316	22121	0.134175	1	-0.0279895	0.999325	0.257537	0.975387	FALSE
2	31390589	31390716	17721	0.491353	1	0.469554	0.976424	0.249302	0.957609	FALSE
2	31393772	31393933	14504	-1.88111	1	-1.01219	0.969027	-1.16879	0.857932	FALSE
2	31403530	31403661	4776	0.605283	1	2.20339	0.409583	0.789066	0.889539	FALSE
2	31416085	31416410	-7648	-0.547718	1	-0.0543588	0.998725	-1.15155	0.741335	FALSE
2	31417984	31418044	-9547	-4.76575	1	-0.280569	1	-5.48816	0.378843	FALSE
2	31420817	31420977	-12380	0.143834	1	0.556172	0.985394	-2.33605	0.506537	FALSE
2	31425406	31425748	-16969	0.0601327	0.970449	0.560885	0.960545	0.881925	0.72756	FALSE
2	31427408	31427744	-18971	0.885211	0.292705	0.345781	0.980039	-0.501492	0.858788	FALSE
2	31436054	31436214	-27617	0.602531	1	0.0534989	0.998725	0.15521	0.983672	FALSE
2	31439831	31439974	-31394	-1.61661	1	1.14448	0.95494	-1.13247	0.875973	FALSE
2	31440007	31440092	-31570	-2.48981	1	-5.46409	1	-3.32229	0.685236	FALSE
2	31441964	31442058	-33527	-2.06795	1	-4.89885	1	-1.76204	0.854315	FALSE
2	31451363	31451524	-42926	-2.12485	1	-0.796069	0.980153	-1.17142	0.853938	FALSE
2	31454027	31454184	-45590	-2.09674	1	-0.827973	0.972589	-0.984704	0.865591	FALSE
2	31463016	31463216	-54579	-0.500142	1	-1.25199	0.873408	0.277113	0.96636	FALSE
2	31465576	31465650	-57139	-4.19918	1	0.0845358	1	0.322352	0.980285	TRUE
2	31465691	31465775	-57254	-3.41677	1	1.24466	0.954143	-0.188248	0.987504	TRUE
2	31475983	31476257	-67546	0.194465	1	0.165572	0.996679	-0.871978	0.843979	FALSE
2	31480649	31480725	-72212	-0.390953	1	-3.83303	1	-0.568065	0.961863	FALSE
2	31480810	31480937	-72373	-2.55324	1	-0.204945	0.99838	-1.62649	0.791784	FALSE
2	31482263	31482295	72261	-0.65191	1	-3.85282	1	0.533159	0.963176	FALSE
2	31484348	31484469	70087	-3.87266	1	0.449335	0.992614	-1.44073	0.792357	FALSE
2	31497431	31497513	57043	-0.635486	1	-5.24158	1	-4.05384	0.572959	FALSE
2	31501168	31501392	53164	-4.31051	1	0.457814	0.992614	-1.42047	0.795106	FALSE
2	31501605	31501671	52885	-4.60514	1	1.46158	1	-0.260578	0.984284	FALSE
2	31504494	31504597	49959	0.414835	1	-5.70525	1	-2.56567	0.676662	FALSE
2	31508576	31508821	45735	0.392939	1	0.679585	0.969903	0.169289	0.980813	FALSE
2	31511475	31511542	43014	-0.788764	1	-0.470107	1	-0.974656	0.941856	FALSE
2	31516809	31516980	37576	0.402804	1	-0.557837	0.982453	-1.20325	0.756661	FALSE
2	31518950	31519108	35448	-0.882827	1	0.272154	0.997306	-0.728527	0.944481	FALSE
2	31519149	31519343	35213	-0.268976	1	-1.22954	0.898746	0.513798	0.934933	FALSE
2	31521307	31521597	32959	1.507	0.0682104	0.465446	0.968847	0.294826	0.936806	FALSE
2	31524352	31524529	30027	-0.0674078	1	2.40217	0.205592	1.69742	0.538453	FALSE
2	31529282	31529392	25164	1.30181	1	0.952247	0.948985	1.03896	0.831368	FALSE
2	31529625	31529729	24827	-2.84374	1	2.13021	0.640399	0.327648	0.971649	FALSE
2	31530946	31531124	23432	0.133734	1	1.16369	0.891564	0.221157	0.977269	FALSE
2	31532801	31533028	21528	0.492914	1	-0.561997	0.98526	-0.921187	0.859483	FALSE
2	31540592	31540696	13860	-0.32542	1	-5.72703	0.148469	-1.09564	0.885193	FALSE
2	31543673	31543762	10794	0.831302	1	0.274779	0.995448	0.700206	0.922907	FALSE
2	31544454	31544718	9838	-0.884003	1	-1.78721	0.622388	-2.42411	0.346035	FALSE
2	31545094	31545236	9320	0.25871	1	0.756827	0.985515	-1.0633	0.899803	FALSE
2	31545312	31545391	9165	1.15523	1	0.141862	0.998725	-0.137671	0.993352	FALSE
2	31545814	31546047	8509	0.264696	1	-0.393494	0.987202	-0.119687	0.984808	FALSE
2	31546516	31546720	7836	-0.57131	1	0.224607	0.994621	-0.335263	0.955867	FALSE
2	31548616	31548690	5866	1.07685	1	0.528075	0.987265	-0.559654	0.935588	FALSE
2	31559860	31559952	-5304	0.625344	1	1.18724	1	0.112799	0.993433	FALSE
2	31567146	31567313	-12590	-1.14201	1	-0.884362	0.975448	0.803536	0.906564	FALSE
2	31567437	31567510	-12881	-4.82771	1	-5.28274	1	-2.50983	0.771638	FALSE
2	31575481	31575746	-20925	0.304374	1	-0.924234	0.916224	-0.753198	0.856632	FALSE
2	31580608	31580741	-26052	-1.12534	1	0.0996637	0.998725	-0.0226561	0.99829	FALSE
2	31593208	31593300	26499	-1.68106	1	1.12502	0.965715	0.503492	0.958281	FALSE
2	31595847	31596012	23787	-1.17859	1	0.339278	0.993245	0.0919362	0.992088	FALSE
2	31606099	31606175	13624	-5.59102	1	0.42424	0.992942	-0.639445	0.937497	FALSE
2	31611145	31611334	8465	-1.51357	1	-0.723339	0.985005	-1.11929	0.869152	FALSE
2	31623721	31624081	-3922	0.485591	0.705643	-0.956826	0.845051	0.772014	0.790352	FALSE
2	31629048	31629152	-9249	-3.06334	1	0.378375	1	-3.77662	0.553072	FALSE
2	31635488	31635556	-15689	0.230805	1	0.599227	1	-3.92312	0.545689	FALSE
2	31637790	31638106	-17991	0.00605804	1	0.136286	0.997176	-0.715368	0.855093	FALSE
2	31638172	31638276	-18373	1.06878	1	0.414248	0.992614	0.821555	0.886732	FALSE
2	31639293	31639565	-19494	-0.814039	1	-1.19515	0.92035	-1.12171	0.829762	FALSE
2	31646309	31646452	-26510	-0.00134449	1	-0.182601	0.998617	0.34971	0.970441	FALSE
2	31651881	31652079	-28379	-0.608937	1	0.0441211	0.998934	-0.384498	0.949882	FALSE
2	31652234	31652344	-28114	-0.559838	1	-1.15081	1	-1.51841	0.819273	FALSE
2	31655054	31655301	-25157	-0.42735	1	0.792821	0.971894	0.797026	0.890897	FALSE
2	31656860	31656969	-23489	-2.41316	1	0.733072	0.981795	-2.21228	0.605316	FALSE
2	31659646	31659682	-20776	0.920716	1	-0.866596	1	-2.96932	0.882931	FALSE
2	31665403	31665651	-14807	-1.18933	1	-0.215966	0.995888	-2.09116	0.550722	FALSE
2	31676228	31676323	-4135	1.35509	1	-2.52511	0.541571	1.15433	0.779228	FALSE
2	31684470	31684578	4012	-0.723333	1	-0.389461	0.992942	-0.792492	0.898754	FALSE
2	31688702	31688767	8244	-4.11125	1	-2.2463	1	-3.39998	0.697724	FALSE
2	31710317	31710513	8410	-1.51013	1	-1.08849	0.944879	-1.85518	0.64211	FALSE
2	31719686	31719767	17779	-1.59747	1	-1.32566	1	-0.784377	0.94929	FALSE
2	31720052	31720222	18145	0.369317	1	-1.0238	0.956833	0.522633	0.94173	FALSE
2	31730977	31731039	29070	-4.45828	1	0.466971	1	-2.18674	0.792233	FALSE
2	31734540	31734836	32633	-0.944576	1	-1.09314	0.92487	-0.309946	0.964779	FALSE
2	31739900	31740163	37993	-0.141427	1	-0.893869	0.972111	-1.60155	0.745519	FALSE
2	31742481	31742518	40574	-1.0236	1	-5.34377	1	-0.721763	0.95968	FALSE
2	31747286	31747499	45379	0.17595	1	1.04616	0.876262	1.01482	0.773585	FALSE
2	31754786	31755000	-44138	-1.64475	1	0.12616	0.998617	-1.67483	0.607719	FALSE
2	31764569	31764636	-34502	-3.24949	1	-5.18308	1	-1.37668	0.91154	FALSE
2	31768325	31768365	-30773	0.0309643	1	0.707964	1	-0.910152	0.930967	FALSE
2	31777460	31777534	-21604	0.719062	1	0.308933	0.992942	2.32793	0.195636	FALSE
2	31781779	31781875	-17263	-4.95796	1	0.61156	1	-0.889473	0.916962	FALSE
2	31781916	31782146	-16992	-2.77098	1	-1.07908	0.936072	-1.19247	0.803977	FALSE
2	31794574	31794646	-4492	-0.155947	1	-1.05409	1	-3.30756	0.624846	FALSE
2	31795329	31795529	-3609	-3.4014	1	-0.683178	0.975298	-0.832709	0.86941	FALSE
2	31810976	31811168	11838	2.20323	1	1.15539	0.82713	2.51287	0.12954	FALSE
2	31813206	31813348	14068	-2.59037	1	0.502994	0.992614	-2.38951	0.63047	FALSE
2	31820783	31821061	17695	-0.793824	1	-6.91742	0.0640716	-1.8484	0.577877	TRUE
2	31828068	31828186	10570	-2.43589	1	-1.62532	1	-2.42081	0.703155	FALSE
2	31841996	31842028	-3240	-0.406249	1	-2.23858	1	0.0470882	0.99763	FALSE
2	31844120	31844160	-5364	-2.52387	1	0.80409	1	0.615565	0.956718	FALSE
2	31848824	31848942	-10068	-0.925636	1	0.223274	0.997393	0.332224	0.973492	FALSE
2	31849010	31849065	-10254	0.433988	1	-1.34758	1	0.579074	0.970488	FALSE
2	31850648	31850724	11339	0.201083	1	0.608253	0.982033	0.707391	0.899606	FALSE
2	31852217	31852313	9750	0.0972311	1	0.37123	0.994621	-2.15134	0.705855	FALSE
2	31869387	31869625	4021	0.908518	0.38039	-0.779599	0.90078	0.251403	0.954216	FALSE
2	31869677	31869893	4311	-0.418484	1	-0.318742	0.990657	0.688283	0.848854	FALSE
2	31878003	31878197	12637	-2.97649	1	-4.48588	0.267293	0.1699	0.984513	FALSE
2	31878362	31878659	12996	0.81197	0.464382	-0.937597	0.851462	0.195336	0.967639	FALSE
2	31883979	31884185	18613	-1.10539	1	0.297984	0.992942	-1.05043	0.780661	FALSE
2	31886594	31886979	21228	0.97813	0.342243	-0.0915326	0.998617	0.148669	0.976618	FALSE
2	31891546	31891712	26180	0.834617	0.484215	1.10584	0.748398	1.11578	0.624009	FALSE
2	31893280	31893365	27914	-3.07187	1	-0.811524	1	-4.84897	0.438616	FALSE
2	31896875	31896969	31509	1.70233	1	1.33706	0.970925	0.199476	0.989534	FALSE
2	31897012	31897149	31646	-1.99835	1	-0.854233	1	-1.53606	0.880568	FALSE
2	31900674	31900893	35308	-1.18346	1	-0.812049	0.946893	0.429511	0.930209	FALSE
2	31905809	31905976	40443	-1.37761	1	-0.346759	0.994342	0.949613	0.885653	FALSE
2	31916899	31917006	51533	-4.45878	1	-1.42909	0.946535	-1.43406	0.847576	FALSE
2	31928002	31928312	62636	0.229373	1	0.0796945	0.998725	-0.0308035	0.996694	FALSE
2	31931757	31931926	66391	-0.927222	1	0.788784	0.971045	-0.807033	0.891977	FALSE
2	31955862	31955926	-51552	0.452327	1	0.326567	1	-0.617099	0.956093	FALSE
2	31961078	31961184	-46294	0.262096	1	-0.543476	0.989527	0.49887	0.946877	FALSE
2	31964438	31964563	-42915	0.469727	1	-0.591771	0.989697	-0.332933	0.972692	FALSE
2	31966835	31966974	-40504	-3.96199	1	-0.33929	0.994104	-0.204551	0.98162	FALSE
2	31977998	31978142	-29336	-2.03512	1	-0.786768	0.983121	-0.925535	0.90424	FALSE
2	31985400	31985490	-21988	-0.213877	1	0.867549	0.987703	-0.714588	0.954018	FALSE
2	31995168	31995416	-12062	-1.14174	0.426132	0.336415	0.990657	0.110047	0.986292	FALSE
2	32021049	32021220	13571	-2.2717	1	2.15412	0.363707	-0.304506	0.966125	FALSE
2	32022661	32022957	15183	0.475614	1	0.978153	0.911279	-0.702203	0.888076	FALSE
2	32030692	32030923	23214	0.28956	1	0.942458	0.8972	-0.0598823	0.993433	FALSE
2	32036357	32036567	28879	-0.725986	1	-0.666125	0.971894	-1.38822	0.654188	FALSE
2	32039934	32040060	32456	-5.89171	1	-1.05889	1	-2.82792	0.529166	FALSE
2	32043284	32043534	35806	0.609391	0.468365	0.548002	0.91326	0.0271214	0.995324	FALSE
2	32043583	32043643	36105	0.655166	1	-2.14482	1	-1.77619	0.791698	FALSE
2	32045777	32045962	38299	0.278737	1	0.664318	0.969035	0.683632	0.879586	FALSE
2	32050835	32050941	43357	-1.93802	1	-0.838048	1	-0.335435	0.976408	FALSE
2	32051077	32051175	43599	-2.96576	1	-4.84959	1	1.61591	0.761118	FALSE
2	32057377	32057522	-49524	-2.2898	1	1.08171	0.943813	-2.98706	0.442559	FALSE
2	32062234	32062703	-44343	0.501431	0.680284	-0.47847	0.973811	-0.322991	0.93771	FALSE
2	32066003	32066054	-40992	-3.41819	1	0.878294	1	-2.68583	0.794869	FALSE
2	32070163	32070283	-36763	-1.53082	1	0.56401	0.986339	-0.871011	0.887679	FALSE
2	32077255	32077375	-29671	1.81953	1	2.89211	0.492435	1.76602	0.764996	FALSE
2	32078395	32078481	-28565	-1.18209	1	-3.90757	1	0.365354	0.974566	FALSE
2	32085521	32085645	-21401	1.61832	1	1.54116	0.919724	-0.0539341	0.997149	FALSE
2	32087592	32087742	-19304	-3.04618	1	0.197288	0.995656	-0.849421	0.860404	FALSE
2	32101560	32101731	-5315	0.528431	0.708629	-0.0407207	0.998736	0.849565	0.788943	FALSE
2	32127366	32127440	4871	-1.51908	1	-0.888821	1	-1.88016	0.790332	FALSE
2	32130807	32130862	8312	-0.720685	1	0.824129	1	0.476466	0.970613	FALSE
2	32136680	32136768	14185	-2.63287	1	0.708675	0.98303	-0.29423	0.975368	FALSE
2	32140382	32140573	17887	-0.1291	1	-0.547342	0.990657	-0.395563	0.964408	FALSE
2	32141746	32142023	-18422	-0.311561	0.751077	0.223782	0.989236	-0.307343	0.915073	FALSE
2	32143694	32143821	-16624	0.40192	1	-0.55404	0.992942	-1.34349	0.874342	FALSE
2	32146605	32146897	-13548	-0.491777	1	0.851169	0.876501	-0.0702434	0.990614	FALSE
2	32149505	32149567	-10878	1.21384	1	-0.4608	1	-2.7423	0.75485	FALSE
2	32151954	32152071	-8374	1.34949	1	-0.0899341	0.998725	0.345404	0.960657	FALSE
2	32152443	32152565	-7880	-0.753393	1	-0.0778367	1	-0.385021	0.973961	FALSE
2	32164191	32164406	3746	0.158772	1	-1.09129	0.893476	-0.945178	0.825515	FALSE
2	32166215	32166463	5770	-0.396039	1	-6.23634	0.0904052	-1.44799	0.784491	FALSE
2	32171488	32171557	11043	-3.57742	1	-5.51223	1	-2.37945	0.816367	FALSE
2	32175196	32175339	14751	-3.25774	1	-6.10823	0.102654	-1.22178	0.850603	FALSE
2	32175874	32175969	15429	0.077094	1	-5.03506	1	-5.30243	0.416927	FALSE
2	32178456	32178532	18011	0.0915776	1	0.655512	0.988049	-2.86146	0.55864	FALSE
2	32185994	32186405	25549	0.707045	0.585397	-1.70266	0.511645	1.25512	0.560792	FALSE
2	32191657	32192044	31212	0.529843	0.586203	0.420114	0.970177	0.309281	0.925024	FALSE
2	32192097	32192137	31652	-3.27373	1	0.0103657	1	-0.0136128	0.999151	FALSE
2	32192200	32192341	31755	0.541413	1	2.07046	0.700486	1.61122	0.742654	FALSE
2	32194754	32194897	34309	1.06856	1	1.1453	0.917876	0.857108	0.879145	FALSE
2	32208987	32209074	48542	0.593618	1	-2.99921	1	-2.0913	0.771166	FALSE
2	32212083	32212229	51638	-1.40871	1	-0.305759	1	-2.5067	0.713831	FALSE
2	32214520	32214747	54075	-1.14516	1	-0.658937	0.986339	-0.768336	0.918361	FALSE
2	32215184	32215257	54739	0.67587	1	-5.47888	0.156023	0.214538	0.983132	FALSE
2	32215412	32215559	54967	-0.0998783	1	0.222847	0.994676	0.539651	0.918196	FALSE
2	32219327	32219398	58882	-0.0825356	1	-0.95855	1	-0.29017	0.981964	FALSE
2	32221368	32221573	60923	0.281774	1	-0.0213747	0.999325	-0.216977	0.976611	FALSE
2	32223290	32223472	62845	1.18677	1	-2.10658	0.76191	-0.783683	0.913056	FALSE
2	32226209	32226287	65764	2.06928	1	0.730754	0.976938	0.911019	0.871541	FALSE
2	32226890	32227012	66445	3.01642	1	3.93989	0.171095	1.12548	0.89788	FALSE
2	32236582	32236675	76137	-0.342114	1	-4.24071	1	-0.492531	0.964001	FALSE
2	32243517	32243641	83072	-1.4128	1	-5.31113	1	0.518627	0.954411	FALSE
2	32243710	32243834	83265	0.442576	1	0.872341	0.985558	0.871482	0.931072	FALSE
2	32243944	32244031	83499	0.322519	1	0.960969	1	-0.514325	0.964693	FALSE
2	32247922	32247960	87477	-2.78008	1	-0.275671	1	-0.056512	0.997478	FALSE
2	32255950	32256055	95505	-2.07634	1	-5.62273	1	-0.0473731	0.997268	FALSE
2	32259315	32259402	98870	2.22225	1	0.946246	1	-4.24729	0.447733	FALSE
2	32266261	32266583	105816	-0.334807	1	-1.28837	0.808875	-0.380118	0.944388	FALSE
2	32272830	32272886	112385	-0.117289	1	1.33569	0.915138	-0.203888	0.98423	FALSE
2	32276804	32277117	116359	0.784259	0.340413	0.585485	0.904118	0.409688	0.882782	FALSE
2	32283551	32283636	123106	0.894228	1	0.874919	1	-1.12192	0.92251	FALSE
2	32290456	32290618	130011	0.244633	1	0.573459	0.986997	-0.404693	0.959248	FALSE
2	32295917	32296073	135472	-2.34314	1	-0.637193	0.990539	-1.7164	0.794094	FALSE
2	32298855	32299025	138410	-5.54197	1	-0.453682	0.99402	-0.785437	0.931789	FALSE
2	32313324	32313455	152879	-0.182857	1	0.66244	1	-2.26242	0.788164	FALSE
2	32314283	32314610	153838	0.303816	1	-0.536761	0.98528	-0.68334	0.903435	FALSE
2	32321276	32321505	160831	0.139189	1	0.231674	0.995643	-0.98032	0.860404	FALSE
2	32325928	32326007	165483	1.00323	1	0.971485	0.979457	-0.529671	0.961013	FALSE
2	32326117	32326231	165672	-0.218825	1	-1.0986	1	-3.47942	0.569161	FALSE
2	32334197	32334276	173752	-5.10444	1	-0.565686	1	-1.77286	0.799969	FALSE
2	32351780	32351859	169743	-0.551768	1	-0.904723	1	-1.30272	0.85515	FALSE
2	32352198	32352261	169341	1.25072	1	-0.109238	1	-5.20749	0.316339	FALSE
2	32356988	32357146	164456	-5.51258	1	-1.55515	0.922839	-2.47716	0.617046	FALSE
2	32359939	32360047	161555	0.873297	1	1.9522	0.542904	0.583987	0.924819	FALSE
2	32363830	32363913	157689	-2.54141	1	-5.37711	1	-1.90313	0.811201	FALSE
2	32364397	32364498	157104	1.74861	1	2.7359	0.519121	0.524916	0.957888	FALSE
2	32368033	32368246	153356	-5.07727	1	-1.06688	0.974451	-1.55738	0.824375	FALSE
2	32370548	32370621	150981	-2.24218	1	-0.872217	1	-1.32173	0.86703	FALSE
2	32370775	32370926	150676	-0.171239	1	0.342787	0.991475	0.104765	0.988466	FALSE
2	32374098	32374178	147424	-0.347924	1	0.330874	1	-0.0935409	0.993433	FALSE
2	32374531	32374587	147015	0.118566	1	0.169801	1	-0.752586	0.958587	FALSE
2	32377852	32377981	143621	0.0491096	1	-0.130836	0.998725	-2.48081	0.666215	FALSE
2	32378807	32379133	142469	-2.05947	1	0.892768	0.912924	0.0685645	0.992606	FALSE
2	32381310	32381373	140229	-3.59377	1	1.93903	1	0.540153	0.963546	FALSE
2	32388316	32388400	133202	-0.56273	1	0.484497	1	-5.34684	0.366708	FALSE
2	32388524	32388619	132983	-0.296168	1	-1.24095	0.974994	-1.22105	0.902043	FALSE
2	32390395	32390473	131129	-3.26343	1	-3.71846	1	-2.55351	0.843225	FALSE
2	32393095	32393232	128370	-1.21637	1	-1.47483	0.930638	-2.28515	0.649733	FALSE
2	32396750	32396924	124678	-0.616302	1	0.128053	0.998617	0.00661697	0.999151	FALSE
2	32398981	32399057	122545	-0.420335	1	-0.258754	1	-0.409356	0.974559	FALSE
2	32403046	32403116	118486	-2.28062	1	-0.813569	1	-1.45302	0.875325	FALSE
2	32405238	32405293	116309	-0.683663	1	-1.21872	1	-0.0576294	0.99763	FALSE
2	32425459	32425507	96095	-1.86863	1	-4.88181	1	-5.14918	0.857134	FALSE
2	32431166	32431332	90270	1.36111	1	-0.435366	0.99396	-0.143382	0.990429	FALSE
2	32431377	32431592	90010	-6.11182	1	-0.262911	0.994985	-0.20721	0.981104	FALSE
2	32437574	32437717	83885	-2.28453	1	-0.705406	0.983611	-0.282567	0.975726	FALSE
2	32444084	32444159	77443	0.770224	1	-0.413228	1	-3.32591	0.55851	FALSE
2	32447316	32447446	74156	-1.33615	1	-1.02295	0.959881	0.224157	0.980296	FALSE
2	32451035	32451199	70403	-0.185593	1	-1.00759	0.974687	-0.69972	0.937794	FALSE
2	32451302	32451400	70202	-0.954029	1	-1.04646	1	-1.37818	0.887392	FALSE
2	32454151	32454251	67351	-0.594919	1	-2.80024	1	-0.641189	0.951981	FALSE
2	32459272	32459370	62232	0.670291	1	1.39243	0.931942	1.39701	0.825636	FALSE
2	32465137	32465412	56190	0.350755	1	0.226005	0.994621	-1.26959	0.697057	FALSE
2	32465445	32465555	56047	0.578455	1	-0.287621	0.996057	-0.935482	0.914846	FALSE
2	32472504	32472672	48930	-3.19041	1	-1.95832	0.832312	-0.446847	0.961899	FALSE
2	32477014	32477093	44509	-1.06645	1	0.913775	1	-1.00189	0.904386	FALSE
2	32493787	32493930	27672	0.828708	1	-0.671974	0.981727	0.62636	0.917262	FALSE
2	32504553	32504804	16798	0.698572	1	-1.92279	0.736558	-1.6172	0.704903	FALSE
2	32506333	32506516	15086	-0.405611	1	0.185003	0.995432	0.543871	0.903199	FALSE
2	32511055	32511160	10442	-1.60006	1	-0.688184	1	-0.744284	0.942399	FALSE
2	32512940	32513053	8549	0.596937	1	1.99606	0.765243	0.850793	0.910969	FALSE
2	32515369	32515619	5983	0.955305	1	0.707027	0.957464	-0.771067	0.854201	FALSE
2	32515697	32515843	5759	-0.142011	1	-0.922245	0.976424	-0.181888	0.986697	FALSE
2	32515927	32516077	5525	-1.33942	1	0.443559	0.991474	-0.943402	0.878161	FALSE
2	32537260	32537317	13112	-5.10763	1	0.0843694	1	-2.36732	0.769743	FALSE
2	32541951	32542061	8368	-1.22433	1	1.60477	0.719033	0.177195	0.982438	FALSE
2	32547300	32547375	3054	0.596539	1	-0.221229	0.995888	1.5178	0.708584	FALSE
2	32557984	32558037	-7540	-0.38762	1	0.314167	1	-1.55039	0.831132	FALSE
2	32585934	32586071	-5574	-1.27315	1	1.74892	0.809962	-0.768588	0.918655	FALSE
2	32588639	32589098	-8279	-0.527131	0.579626	-0.262914	0.987202	0.067791	0.987577	FALSE
2	32597687	32597761	17299	-0.187085	1	-3.70634	1	-0.821205	0.930694	FALSE
2	32601889	32601968	13092	-0.609337	1	-2.52844	1	-1.10249	0.900081	FALSE
2	32606566	32606657	8403	-1.06574	1	0.895935	0.961772	0.0243224	0.997882	FALSE
2	32624543	32624614	7086	0.860403	1	-5.35239	1	0.620486	0.941204	FALSE
2	32627654	32627796	10197	-0.65335	1	0.513267	0.990539	-0.0917235	0.993176	FALSE
2	32630448	32630495	12991	0.804054	1	0.760604	1	-2.26784	0.765054	FALSE
2	32630721	32630863	13264	0.912787	1	2.37264	0.358314	-0.352654	0.964565	FALSE
2	32633646	32633765	16189	0.380304	1	-0.270049	0.995008	-0.367108	0.963664	FALSE
2	32637809	32637947	20352	0.939341	1	-0.0416621	0.998831	0.165262	0.978917	FALSE
2	32648299	32648356	18478	-3.3995	1	-5.34226	1	-4.17849	0.679976	FALSE
2	32656861	32656980	9854	-1.03124	1	-0.798523	0.985569	-0.893005	0.920173	FALSE
2	32660036	32660259	6575	-0.238399	1	0.139981	0.997182	0.399899	0.936094	FALSE
2	32671649	32671720	-4733	-2.14729	1	-0.766271	1	0.499559	0.971534	FALSE
2	32675222	32675328	-8306	-1.29438	1	0.119813	0.998725	-1.71614	0.783314	FALSE
2	32681552	32681755	14324	-1.06434	1	-3.1854	0.339195	-1.62637	0.720706	FALSE
2	32684944	32685029	11050	0.734899	1	0.0752054	0.998913	-0.11457	0.993341	FALSE
2	32710800	32710990	5866	0.0392265	0.979182	1.75485	0.108605	0.808828	0.71946	FALSE
2	32728389	32728451	-8490	-4.84756	1	-1.67789	1	-2.17134	0.857573	FALSE
2	32746654	32746743	7425	-0.453132	1	1.45373	0.866435	0.404913	0.959541	FALSE
2	32750300	32750621	11071	-0.408398	1	-0.273017	0.993082	-0.345638	0.950601	FALSE
2	32757748	32757935	18519	-1.95443	1	-0.792356	0.97178	-0.472646	0.943707	FALSE
2	32768502	32768769	29273	-0.282139	1	0.880171	0.892774	-1.65955	0.4739	FALSE
2	32770244	32770487	31015	-1.39223	1	-0.450626	0.988332	0.215548	0.975768	FALSE
2	32772791	32772858	33562	1.17641	1	2.14637	1	-1.81462	0.859642	FALSE
2	32775210	32775272	35981	-0.649538	1	-0.680774	1	-0.646143	0.948702	FALSE
2	32775417	32775772	36188	-0.345312	1	-0.609332	0.973806	0.491977	0.91788	FALSE
2	32787814	32787963	48585	-1.44455	1	-0.309532	0.994541	-1.01942	0.867441	FALSE
2	32788104	32788179	48875	1.2206	1	-0.399353	0.99402	-0.911537	0.90287	FALSE
2	32795812	32795897	56583	-1.69031	1	-1.54261	1	-0.303782	0.979186	FALSE
2	32797947	32798371	58718	-0.0114061	0.994935	-0.657595	0.924596	0.782269	0.740079	FALSE
2	32809647	32809766	70418	1.18332	1	-0.936675	0.944037	-0.359612	0.955181	FALSE
2	32815043	32815254	75814	-0.708596	1	-6.78846	0.0823261	-1.65343	0.768814	FALSE
2	32821845	32822215	82616	-0.519585	0.657838	-0.402986	0.979928	-1.13059	0.559789	FALSE
2	32839853	32839941	68046	-1.3633	1	-1.20022	1	-0.617746	0.938553	FALSE
2	32844612	32844923	63064	-2.10335	1	0.59102	0.981654	-0.610694	0.91756	FALSE
2	32845726	32845800	62187	-2.35872	1	1.04691	1	-1.73362	0.851821	FALSE
2	32850643	32850705	57282	-4.26792	1	-4.72295	1	-1.23324	0.904558	FALSE
2	32851519	32851706	56281	-1.92525	1	0.104021	0.998725	-1.0344	0.898598	FALSE
2	32871506	32871679	36308	-1.0854	1	-2.72655	0.664183	-3.00596	0.501278	FALSE
2	32876613	32876687	31300	-2.18151	1	0.529044	1	-2.27438	0.726918	FALSE
2	32878964	32879177	28810	-0.398165	1	0.963525	0.886425	-1.82901	0.454085	FALSE
2	32887699	32887782	20205	-0.210379	1	0.652651	1	-2.31479	0.672921	FALSE
2	32889849	32890014	17973	-4.37427	1	-2.16366	1	-1.34807	0.851586	FALSE
2	32891658	32891839	16148	-4.22906	1	0.362622	0.992942	-0.0643373	0.994492	FALSE
2	32894192	32894264	13723	-0.449915	1	-2.42949	1	-0.261966	0.98531	FALSE
2	32896555	32896689	11298	-0.695615	1	0.261699	0.994342	0.176917	0.981158	FALSE
2	32914782	32914886	-6795	-1.10709	1	-1.39817	1	0.36869	0.978299	FALSE
2	32917175	32917325	-9188	-0.979503	1	-1.36953	0.945747	-2.79347	0.543237	FALSE
2	32950109	32950312	-3352	0.0274127	0.985463	0.320173	0.986718	0.0891489	0.986174	FALSE
2	32957692	32957789	-10935	-1.0192	1	0.750107	1	-1.20863	0.909778	FALSE
2	32959053	32959153	-12296	-1.49778	1	-1.84448	1	-1.0121	0.919804	FALSE
2	32959434	32959539	-12677	-1.75712	1	-0.171366	1	-0.536528	0.961045	FALSE
2	32959619	32959837	-12862	-0.121585	1	0.298363	0.994104	-0.80833	0.886161	FALSE
2	32964545	32964675	12155	0.619142	1	-1.28895	0.931932	0.0556119	0.996181	FALSE
2	32965891	32966084	10746	0.100487	1	-2.76405	0.406143	-2.03611	0.571036	FALSE
2	32986740	32987019	-9910	1.46526	1	-0.407128	0.98528	0.855366	0.778575	TRUE
2	32991757	32991839	-14927	-3.68216	1	-0.276156	1	-4.43135	0.444897	FALSE
2	33010886	33011045	-34056	-0.748296	1	-2.58055	0.36168	-0.618422	0.914609	FALSE
2	33019395	33019645	-42565	-0.239429	1	-0.536684	0.985453	-1.79144	0.594529	FALSE
2	33019717	33019871	-42887	-0.377869	1	0.669751	0.987507	-3.01165	0.499347	FALSE
2	33020109	33020192	-43279	-4.41815	1	0.965765	1	-1.71446	0.823395	FALSE
2	33023082	33023217	-46252	-0.644022	1	0.938711	0.965226	-0.722564	0.92125	FALSE
2	33032946	33033037	-56116	-0.654137	1	0.574522	1	-4.41478	0.39471	FALSE
2	33033188	33033234	-56358	-3.42384	1	-0.852294	1	-1.26702	0.924619	FALSE
2	33035909	33036103	-59079	0.878344	1	0.650204	0.975479	-0.520358	0.930558	FALSE
2	33044492	33044619	-67662	-5.59494	1	-1.25821	1	-1.43525	0.850003	FALSE
2	33048253	33048374	-71423	-0.141439	1	-0.0712881	0.998725	0.219121	0.979164	FALSE
2	33051293	33051364	-74463	-4.30955	1	-4.76459	1	-0.735377	0.957888	FALSE
2	33055765	33055848	-78935	-1.64185	1	-0.269391	0.995656	0.0124639	0.998899	FALSE
2	33059336	33059402	-82506	-0.0882747	1	1.14872	0.940165	-1.91978	0.692533	FALSE
2	33059478	33059626	-82648	0.896811	1	-0.492418	0.983168	0.22122	0.971224	FALSE
2	33065463	33065756	-88633	0.318728	1	0.659222	0.948205	0.0893861	0.9883	FALSE
2	33065818	33065905	-88988	-0.443788	1	1.62898	0.908832	0.0830066	0.995191	FALSE
2	33076238	33076295	-99408	1.27005	1	0.908727	1	-0.65569	0.948702	FALSE
2	33084420	33084516	-107590	-1.87919	1	-1.89767	1	-0.961248	0.916687	FALSE
2	33086960	33087091	-110130	-3.29727	1	-1.15112	1	-1.15075	0.851586	FALSE
2	33090074	33090148	-113244	1.28795	1	2.03163	0.876501	1.73625	0.819391	FALSE
2	33092666	33092778	-115836	-5.16557	1	1.06247	0.943346	0.0569099	0.995642	FALSE
2	33096969	33097021	116062	-2.85996	1	-1.39259	1	-2.04051	0.827515	FALSE
2	33097175	33097224	115859	0.805164	1	-1.27351	0.945969	0.916629	0.891373	FALSE
2	33099887	33099936	113147	-4.87678	1	0.149072	1	-0.990981	0.925079	FALSE
2	33105336	33105517	107566	0.84867	1	0.605661	0.974549	0.287243	0.962146	FALSE
2	33105790	33106109	106974	-0.0840704	0.966048	0.41316	0.987378	-0.401158	0.940442	FALSE
2	33110674	33110839	102244	-0.0410243	1	-1.86843	0.854948	-0.581947	0.947324	FALSE
2	33110884	33110958	102125	-0.481503	1	0.512613	1	-2.65515	0.643255	FALSE
2	33118045	33118382	94701	-0.21094	0.839418	-0.98931	0.54795	-0.225777	0.942596	TRUE
2	33122366	33122573	90510	-0.499801	0.691733	-0.739105	0.911796	-0.562708	0.869503	FALSE
2	33124671	33124973	88110	0.420966	0.485548	-0.371166	0.931471	0.794274	0.39471	FALSE
2	33126459	33126661	86422	0.132737	0.916295	0.0564372	0.998725	0.610308	0.813794	FALSE
2	33132565	33132779	80304	0.0145929	1	0.234298	0.994649	-1.22057	0.760547	FALSE
2	33138355	33138506	74577	0.34225	1	0.41608	0.988614	0.0681585	0.993286	FALSE
2	33143009	33143175	69908	-0.957266	1	0.550289	0.990657	-1.96213	0.702031	FALSE
2	33147929	33148311	64772	0.337855	0.73576	-0.184143	0.992942	0.0149168	0.99762	FALSE
2	33148363	33148442	64641	0.138541	1	-0.669292	1	-0.452871	0.96616	FALSE
2	33159392	33159452	53631	1.42416	1	0.833599	0.979777	1.0185	0.881626	FALSE
2	33159509	33159977	53106	0.163522	0.908084	0.53384	0.963548	-0.351752	0.930694	FALSE
2	33162741	33162843	50240	0.0802403	1	0.251138	0.994877	-0.989769	0.851586	FALSE
2	33162955	33163108	49975	0.41303	1	-1.36689	0.901009	-1.05407	0.857663	FALSE
2	33166084	33166326	46757	1.02029	1	1.30599	0.855474	0.476728	0.941289	FALSE
2	33169388	33169434	43649	-0.306654	1	-1.69079	1	-4.71137	0.490909	FALSE
2	33177036	33177073	36010	0.615171	1	0.91832	1	0.535172	0.958587	FALSE
2	33186249	33186440	26643	-0.186916	1	-1.44934	0.824286	-0.15807	0.984511	FALSE
2	33188550	33188616	24467	-0.192525	1	0.299744	1	-0.725261	0.948877	FALSE
2	33195283	33195871	17212	-0.285413	0.816391	0.169057	0.994104	-0.336516	0.923832	FALSE
2	33197967	33198101	14982	-2.15353	1	0.444241	0.992942	-0.701105	0.925104	FALSE
2	33198198	33198260	14823	-4.01186	1	-0.622397	1	-1.74631	0.89108	FALSE
2	33220182	33220613	-7099	-1.04182	0.30811	-0.817605	0.864467	-0.656743	0.82295	FALSE
2	33242565	33242604	14563	-3.22027	1	-3.67531	1	-3.94268	0.691013	FALSE
2	33244098	33244151	16096	-3.46776	1	-3.92279	1	-4.19016	0.649733	FALSE
2	33253958	33254329	25956	0.470808	0.6787	-0.786975	0.876262	0.0650476	0.990018	FALSE
2	33255677	33255747	27675	0.575431	1	-0.179096	1	-4.1032	0.525559	FALSE
2	33266973	33267051	26376	-4.07915	1	0.672354	1	-4.80156	0.436367	FALSE
2	33274250	33274606	18821	-1.23581	0.123239	-0.265035	0.986718	0.388368	0.887753	FALSE
2	33282294	33282477	10950	-0.000405946	1	-0.320564	0.994676	0.131027	0.990345	FALSE
2	33286532	33286857	6570	-2.33228	1	-0.461036	0.992418	-0.695029	0.921581	TRUE
2	33296536	33296667	-3109	0.34126	1	-0.162628	0.997881	-0.236017	0.975917	FALSE
2	33296786	33296939	-3359	-1.87231	1	0.0852075	0.998725	-1.78142	0.597701	FALSE
2	33302181	33302250	5684	-4.35079	1	-2.23446	1	-0.676789	0.959951	FALSE
2	33316829	33316938	4852	-1.22333	1	-5.82674	1	-1.5288	0.883009	FALSE
2	33325707	33326016	-3872	-0.915591	1	-0.561009	0.984787	-0.666842	0.907563	FALSE
2	33338644	33338829	-16809	-0.0202525	1	-0.379853	0.992644	0.331247	0.961756	FALSE
2	33340838	33340894	16771	-0.63567	1	0.090794	1	-4.44028	0.477902	FALSE
2	33344326	33344452	13213	-1.77202	1	-1.46964	1	-2.51055	0.715556	FALSE
2	33344843	33344957	12708	-5.21326	1	-1.39893	1	-1.69116	0.834147	FALSE
2	33349391	33349493	8172	0.933804	1	-0.55919	0.990839	-1.15506	0.874624	FALSE
2	33351407	33351503	6162	-1.10766	1	-2.45545	1	0.686732	0.951981	FALSE
2	33353264	33353370	4295	-1.98849	1	1.53008	0.701013	0.0314152	0.997317	FALSE
2	33362307	33362410	-4642	-1.05175	1	0.641428	0.969175	-0.0335564	0.996784	FALSE
2	33365005	33365067	-7340	-4.5797	1	-1.18002	1	-1.85896	0.850169	FALSE
2	33367170	33367293	-9505	-0.184055	1	-0.938548	1	-0.655395	0.960524	TRUE
2	33381469	33381627	17693	0.279342	1	0.396307	0.98528	1.45242	0.468588	FALSE
2	33384622	33384778	14542	0.828363	1	-0.778294	0.985272	-0.131006	0.991445	FALSE
2	33391933	33392076	7244	0.333895	1	0.0401426	0.998934	0.362809	0.949584	FALSE
2	33408349	33408485	-9029	-2.64542	1	-1.62701	1	-1.36665	0.861211	FALSE
2	33411324	33411398	-12004	0.545789	1	0.337572	0.99402	-0.316827	0.969389	FALSE
2	33414254	33414409	-14934	0.373428	0.705356	-0.493369	0.947841	-0.103756	0.97973	FALSE
2	33416487	33416659	16422	-2.5192	1	-0.208523	0.995888	-2.18743	0.501648	FALSE
2	33419651	33419757	13324	-4.62617	1	-5.0812	1	-2.3326	0.789608	FALSE
2	33422065	33422134	10947	-2.20189	1	-5.03396	1	-0.305245	0.982972	FALSE
2	33429628	33429667	3414	-4.29461	1	-2.44746	1	-1.61736	0.900081	FALSE
2	33453436	33453567	3467	-1.15736	1	0.722364	0.980039	-0.952196	0.883182	FALSE
2	33454785	33454841	4816	0.549306	1	-4.77808	1	-0.396131	0.977968	FALSE
2	33458038	33458180	-4779	-0.677651	1	0.286567	0.995448	-5.59276	0.220941	FALSE
2	33458681	33458858	-4101	-3.84911	1	-3.06977	0.51838	-2.89588	0.494358	FALSE
