## Supplementary material for "Dynamics of Cardiomyocyte Transcriptome and Chromatin Landscape Demarcates Key Events of Heart Development" (part 2 of 3)

### Sheet: Supplement_Table_12_enhancers (continued)
chr	start	end	distanceToTSS	l2FC_gata5	padj_gata5	l2FC_tbx5	padj_tbx5	l2FC_hand2	padj_hand2	HCNE_hu
2	33459357	33459423	-3536	-0.787192	1	0.547928	1	-5.43638	0.419889	FALSE
2	33466804	33467052	3670	-0.0133315	1	1.97599	0.219953	0.14	0.982522	FALSE
2	33470231	33470277	7097	1.16945	1	-0.774116	1	-1.90999	0.834145	FALSE
2	33477713	33477861	14579	-3.99386	1	0.361962	0.995448	-2.4151	0.713482	FALSE
2	33483126	33483234	19992	-0.0158875	1	-0.0468276	0.998934	-1.17251	0.8403	FALSE
2	33485824	33485908	22690	-0.916838	1	-0.895226	1	-1.29817	0.875978	FALSE
2	33491401	33491498	28267	-5.22245	1	1.53801	0.906598	-0.235844	0.983582	FALSE
2	33492289	33492340	29155	-4.81884	1	0.564664	1	-0.951122	0.907254	FALSE
2	33503804	33503878	40670	0.0705163	1	-3.80727	1	-4.13666	0.577877	FALSE
2	33513022	33513065	49888	-3.57111	1	0.0545471	1	-0.286424	0.985563	FALSE
2	33528245	33528353	65111	-1.26065	1	-1.98768	1	-2.10087	0.78003	FALSE
2	33539364	33539448	73991	-3.51492	1	-0.956023	1	-1.24111	0.886497	FALSE
2	33558963	33559117	54322	-2.3121	1	-2.70691	1	-2.73082	0.652287	FALSE
2	33559427	33559530	53909	-0.504986	1	-1.62781	1	-1.17447	0.908042	FALSE
2	33561889	33561960	51479	-4.27404	1	-4.72907	1	-1.92461	0.899845	FALSE
2	33572382	33572483	40956	-4.62257	1	0.15606	1	-5.34497	0.473988	FALSE
2	33575519	33575666	37773	-1.52176	1	-1.19613	1	-2.63141	0.59808	FALSE
2	33592407	33592498	20941	0.93122	1	1.21439	0.969357	-2.03734	0.785045	FALSE
2	33606638	33606781	6658	-2.33539	1	-1.47134	0.925275	-2.06005	0.684287	FALSE
2	33617426	33617568	-3987	-3.43048	1	1.14706	0.971045	-1.88881	0.793484	FALSE
2	33620527	33620620	-7088	1.50942	1	-0.188075	0.998273	1.48324	0.75057	FALSE
2	33633733	33633804	3719	0.429685	1	-0.890471	1	-0.718834	0.959415	FALSE
2	33634906	33635068	4892	-0.648399	1	2.12213	0.570771	0.490943	0.948702	FALSE
2	33636663	33636699	6649	-0.620782	1	0.322464	1	-1.43771	0.894447	FALSE
2	33639129	33639222	5022	-1.96028	1	-0.201835	0.998617	-0.601277	0.950157	FALSE
2	33649126	33649215	4271	-0.16247	1	-1.16598	0.871652	-0.291819	0.962452	FALSE
2	33650360	33650882	5505	0.735805	0.0812669	-0.0824317	0.994342	0.697529	0.360237	FALSE
2	33654513	33654729	9658	1.22715	0.27783	0.486393	0.978757	0.417705	0.925104	FALSE
2	33669947	33670053	5029	-2.98358	1	-0.124603	0.998725	-2.22363	0.595451	FALSE
2	33727912	33728080	-30502	-5.44834	1	-0.462866	0.992614	-0.396215	0.963055	FALSE
2	33736105	33736312	-22270	-0.270367	1	-0.073161	0.998725	0.770693	0.905768	FALSE
2	33740465	33740627	-17955	-1.05823	1	-1.15083	0.969281	-1.74964	0.788039	FALSE
2	33740683	33740780	-17802	-4.43269	1	-1.0389	1	-1.67063	0.884497	FALSE
2	33750140	33750200	-8382	-1.63633	1	1.17941	1	-0.630216	0.957129	FALSE
2	33754614	33754656	-3926	-4.10322	1	1.80606	1	-2.40989	0.765373	FALSE
2	33765030	33765109	6448	-4.71378	1	0.729424	1	-0.992794	0.933071	FALSE
2	33780524	33780572	-10210	0.262006	1	-4.5508	1	-1.83016	0.882931	FALSE
2	33807337	33807630	-3477	-0.992181	1	-1.55403	0.740191	-1.05975	0.800311	FALSE
2	33845884	33845964	5051	-1.26258	1	-0.723452	1	-4.93056	0.468526	FALSE
2	33891796	33891928	44576	-3.28845	1	-0.916946	0.981182	-0.0190542	0.998434	FALSE
2	33903735	33903801	32703	-5.03763	1	0.247835	1	-1.26876	0.922996	FALSE
2	33904040	33904107	32397	-1.45216	1	0.433556	1	-5.28903	0.434446	FALSE
2	33906781	33906814	29690	-0.729445	1	0.306839	1	-1.83013	0.855272	FALSE
2	33910063	33910171	26333	-0.102812	1	-0.21669	0.998273	1.22461	0.8593	FALSE
2	33919554	33919826	16678	0.967943	0.247526	-0.549796	0.943813	0.832334	0.653269	FALSE
2	33926150	33926360	10144	1.06196	0.177157	0.260003	0.987567	0.737262	0.704422	FALSE
2	33956316	33956533	4861	-0.451486	1	-0.00792013	0.999458	-1.07117	0.820996	FALSE
2	33957410	33957565	5955	-0.34606	1	-1.92854	0.677842	0.165792	0.984366	FALSE
2	33960450	33960525	8995	1.19023	1	1.82958	0.745415	1.57714	0.71806	FALSE
2	33962828	33962882	11373	-1.01732	1	-1.2831	1	-3.01445	0.696147	FALSE
2	33964249	33964299	12794	1.88568	1	1.23143	1	-0.699373	0.955213	FALSE
2	33965633	33965772	14178	-2.89934	1	0.548503	0.992942	-1.86803	0.800008	FALSE
2	33968261	33968345	16806	-2.02488	1	-0.0581663	1	0.135352	0.991772	FALSE
2	33970437	33970565	18982	-2.11911	1	-0.465739	1	-1.0274	0.868145	FALSE
2	33975860	33976072	24405	0.890193	1	0.939747	0.926585	-0.530539	0.924145	FALSE
2	33986852	33986927	35397	-2.15923	1	0.665421	1	-0.267397	0.979494	FALSE
2	33991581	33991693	40126	1.11468	1	0.427915	0.990539	1.53818	0.615581	FALSE
2	33993406	33993508	41951	-5.36732	1	-5.82236	1	-1.87187	0.84455	FALSE
2	33994556	33994720	43101	0.959693	1	-1.27273	0.928181	0.0645579	0.995126	FALSE
2	33999856	34000054	-46658	-2.30315	1	0.61786	0.985272	-2.07479	0.612219	FALSE
2	34005653	34005836	-40876	-2.04452	1	-0.116155	0.998725	0.174294	0.988346	FALSE
2	34005894	34006213	-40499	-0.39742	1	-0.698073	0.943414	-0.287407	0.952378	FALSE
2	34012784	34012920	-33792	-2.43694	1	-0.443896	0.993891	-2.4662	0.627663	FALSE
2	34017109	34017272	-29440	-1.42682	1	-3.13	1	-0.694461	0.935697	FALSE
2	34031207	34031314	-15398	-1.08592	1	1.59816	0.91203	1.13137	0.886154	FALSE
2	34032851	34033367	-13345	-1.76318	0.0302689	-0.335551	0.979928	-1.27375	0.360237	FALSE
2	34040019	34040163	-6549	-3.83392	1	-1.83552	1	-1.59588	0.822682	FALSE
2	34050548	34050816	3836	-0.553408	0.503931	0.431963	0.948271	0.715865	0.650935	TRUE
2	34070285	34070494	3444	-2.19869	1	0.131036	0.998725	-0.695929	0.935458	FALSE
2	34072030	34072162	5189	-4.97509	1	0.408427	1	-1.47468	0.829997	FALSE
2	34074307	34074421	7466	0.647803	1	1.08492	1	-0.774801	0.922434	FALSE
2	34074479	34074532	7638	-0.367753	1	1.70693	1	-0.107923	0.995133	FALSE
2	34074585	34074748	7744	-0.0136222	1	1.73255	0.858325	-0.479803	0.960524	FALSE
2	34074942	34075018	8101	0.614102	1	-0.958304	1	-0.840439	0.93416	FALSE
2	34251729	34251789	5101	1.24517	1	1.1066	1	-0.183946	0.989559	FALSE
2	34302996	34303120	-3587	0.0543131	1	0.0856236	0.998725	0.491922	0.920843	FALSE
2	34303547	34303713	-4138	-3.13852	1	-6.03462	0.102037	-0.31647	0.972994	FALSE
2	34309814	34309876	-10405	-0.807392	1	-0.168524	1	-1.51459	0.86395	FALSE
2	34316453	34316576	-17044	-0.949739	1	-0.0587865	0.998934	-2.03392	0.722608	FALSE
2	34320828	34321272	-21419	-0.506317	0.67052	0.58953	0.943414	0.245515	0.952826	FALSE
2	34321385	34321498	-21976	0.0313172	1	0.413293	0.99346	-1.04617	0.884755	FALSE
2	34321659	34321804	-22250	1.33654	1	1.06826	0.915366	-0.283627	0.970322	FALSE
2	34323733	34323976	-24324	-1.84081	1	0.192407	0.995888	-0.541114	0.924819	FALSE
2	34331304	34331361	-31895	-0.187171	1	-2.53912	1	-0.45814	0.971762	FALSE
2	34343464	34343779	-28080	-0.518624	1	-0.00114269	0.999931	-0.0633037	0.993692	FALSE
2	34343814	34343950	-27909	-1.44563	1	-0.345041	0.994621	-0.0118729	0.998999	FALSE
2	34350053	34350156	-21703	0.571756	1	0.855048	0.979457	-2.48665	0.589222	FALSE
2	34353281	34353488	-18371	0.580141	1	-1.27081	0.876262	-1.13822	0.79593	FALSE
2	34357600	34357718	-14141	0.340805	1	-0.234818	0.992942	0.856573	0.743309	FALSE
2	34359008	34359222	-12637	0.79212	1	-0.0181715	0.999325	0.15736	0.977227	FALSE
2	34361155	34361365	-10494	-1.39065	1	-0.578796	0.984481	-2.79344	0.350405	FALSE
2	34362668	34362795	-9064	0.144246	1	0.82213	0.976938	-1.17571	0.854987	FALSE
2	34362920	34363095	-8764	0.713409	1	-0.269706	0.994266	0.0360731	0.997005	FALSE
2	34367128	34367275	-4584	0.759318	1	-0.670542	0.976284	0.720122	0.88459	FALSE
2	34375373	34375537	3136	-0.0274829	1	0.0336215	0.998934	-1.2628	0.637064	FALSE
2	34377825	34377993	5541	-0.183322	1	-0.0316143	0.998934	-2.08351	0.296667	FALSE
2	34378183	34378319	5215	-5.57984	1	0.724556	0.985272	-0.0302846	0.997842	FALSE
2	34390750	34390855	-7216	1.17482	1	-0.231971	0.995595	0.188155	0.98189	TRUE
2	34403439	34403560	-19905	1.35783	1	1.04655	0.897507	0.459849	0.936089	FALSE
2	34403756	34403812	-20222	0.541311	1	-5.05481	1	-5.32218	0.447976	FALSE
2	34406360	34406529	-22826	-0.579881	1	-0.258369	0.995888	0.228015	0.981158	FALSE
2	34411913	34411994	-28379	1.14887	1	0.820902	0.947109	0.296483	0.962146	FALSE
2	34421571	34421630	-38037	1.69382	1	-1.1491	1	0.697938	0.950711	FALSE
2	34433633	34433864	-48575	-0.451201	1	0.00671338	0.999521	-1.58916	0.737691	FALSE
2	34445612	34445815	-36624	-0.443111	1	-1.32983	0.886268	-1.5911	0.690109	FALSE
2	34448127	34448280	-34159	-0.0654946	1	-5.99102	0.0993793	-0.899554	0.892049	FALSE
2	34450202	34450310	-32129	0.893353	1	-1.02028	0.971894	-2.46386	0.595176	FALSE
2	34450612	34450855	-31584	-1.24327	1	-1.99521	0.446117	-0.262756	0.967121	FALSE
2	34451951	34452091	-30348	0.415271	1	-0.231745	0.99776	-2.18611	0.706267	FALSE
2	34455717	34455951	-26488	-2.46507	1	0.824678	0.96132	-0.171363	0.983152	FALSE
2	34470315	34470363	-12076	-0.618026	1	-4.93674	1	0.594317	0.966719	FALSE
2	34470675	34470726	-11713	-2.44569	1	-0.2321	1	-2.55412	0.712343	FALSE
2	34476919	34476995	-5444	1.79552	1	1.66649	0.928822	0.33631	0.978858	FALSE
2	34489942	34490072	7231	-1.8585	1	-0.0745155	0.998725	-0.283394	0.970066	FALSE
2	34498283	34498372	15572	-1.90659	1	-1.31471	1	-5.99022	0.262099	FALSE
2	34501663	34501833	18952	1.08325	1	0.114278	0.998725	0.401376	0.961966	FALSE
2	34519073	34519241	36362	-0.889464	1	0.557868	0.983168	-0.383232	0.954308	FALSE
2	34519339	34519485	36628	-0.774532	1	0.291261	0.995624	-0.616093	0.944311	FALSE
2	34523148	34523325	40437	1.88442	1	0.685576	0.972111	1.62325	0.538283	FALSE
2	34552691	34552969	69980	0.541428	0.572791	0.0503927	0.998725	-0.00252242	0.999329	FALSE
2	34555758	34555829	73047	-1.30257	1	0.914755	1	-0.11034	0.993356	FALSE
2	34555986	34556077	73275	0.892984	1	-0.192128	0.998021	-0.16824	0.986492	FALSE
2	34559733	34559871	77022	-0.772427	1	1.94095	0.432644	0.0508769	0.995324	FALSE
2	34561689	34561767	78978	0.365248	1	-1.13768	1	-0.912672	0.937175	FALSE
2	34568160	34568293	85449	-0.479945	1	0.737963	0.986794	-1.73357	0.795748	FALSE
2	34571072	34571182	88361	-5.18928	1	-5.64431	1	-0.309449	0.982521	FALSE
2	34577994	34578157	95283	-1.17692	1	-0.401001	0.993103	-0.750616	0.918742	FALSE
2	34582789	34582982	-96341	-3.09582	1	0.225449	0.996698	-1.56913	0.765252	FALSE
2	34588869	34589105	-90218	0.721564	1	0.2949	0.990657	0.603189	0.86226	FALSE
2	34590602	34590701	-88622	-0.514078	1	-0.472902	1	-0.922232	0.940173	FALSE
2	34590920	34591062	-88261	0.947761	1	0.678824	0.982701	-1.19795	0.839993	FALSE
2	34594358	34594527	-84796	-0.673765	1	1.79122	0.808727	-0.258544	0.979313	FALSE
2	34603977	34604040	-75283	0.12812	1	0.548725	1	-1.95292	0.792837	FALSE
2	34612403	34612473	-66850	-0.516103	1	-2.15078	1	-0.0908744	0.995543	FALSE
2	34612510	34612663	-66660	-0.29072	1	0.546709	0.982558	0.530313	0.922996	FALSE
2	34615130	34615187	-64136	-0.398762	1	-3.96829	1	-0.252893	0.988564	FALSE
2	34621423	34621463	-57860	-3.85893	1	0.269738	1	0.202425	0.989089	FALSE
2	34623423	34623696	-55627	0.343718	1	1.69291	0.265565	0.339044	0.939628	FALSE
2	34626575	34626773	-52550	-1.34893	1	1.28931	0.860119	0.0339193	0.997317	FALSE
2	34634984	34635248	-44075	0.377169	1	-0.704067	0.969027	-0.275636	0.964966	FALSE
2	34639909	34640026	-39297	-2.15117	1	-0.144962	1	-2.09242	0.729569	FALSE
2	34647748	34647792	-31531	-4.50714	1	0.417458	1	-5.22955	0.403349	FALSE
2	34664604	34664714	-14609	-0.270519	1	-0.985688	1	-1.03824	0.897953	FALSE
2	34683288	34683470	3965	0.072026	1	0.269235	0.998273	-1.17777	0.909547	FALSE
2	34697310	34697394	17987	0.822081	1	0.420364	1	0.171785	0.989715	FALSE
2	34702135	34702473	22812	0.265747	1	-0.0609158	0.998725	0.106371	0.983612	FALSE
2	34707450	34707552	28127	-1.49906	1	-0.076754	1	-4.85942	0.403284	FALSE
2	34709736	34709869	30413	-0.969633	1	-0.815642	0.969032	-2.20526	0.480093	FALSE
2	34715435	34715497	36112	-4.3777	1	-4.83274	1	-0.0474077	0.997661	FALSE
2	34718005	34718088	38682	-0.159033	1	-0.463241	1	-0.158749	0.990662	FALSE
2	34718484	34718568	39161	-4.19166	1	-2.09834	1	0.625497	0.954453	FALSE
2	34725015	34725075	45692	-0.977571	1	-5.49276	1	-0.8615	0.929926	FALSE
2	34725281	34725385	45958	0.599662	1	0.955931	0.970177	-0.184932	0.986094	FALSE
2	34733808	34733908	54485	-4.94065	1	-0.817183	1	-0.461997	0.972367	FALSE
2	34743054	34743116	54762	-3.39502	1	-0.849353	1	-0.0585966	0.997625	FALSE
2	34745619	34745710	52168	-4.1171	1	1.36362	1	0.974652	0.92171	FALSE
2	34747358	34747412	50466	-0.524436	1	0.372208	0.994676	0.0527373	0.997202	FALSE
2	34753906	34754197	43681	-0.172557	1	-0.31841	0.994104	0.590949	0.92568	FALSE
2	34766111	34766187	31691	-1.02567	1	-5.8034	1	-2.29757	0.754593	FALSE
2	34776588	34776623	21255	-4.88487	1	-0.269257	1	-0.0325926	0.998048	FALSE
2	34780765	34780857	17021	-0.694868	1	0.5278	0.993718	-0.697037	0.951361	FALSE
2	34780982	34781063	16815	-0.0842346	1	0.85327	1	-3.52898	0.619936	FALSE
2	34783279	34783426	14452	-0.607025	1	-1.56113	0.854219	-1.03027	0.859022	FALSE
2	34784662	34784757	13121	-0.446808	1	-3.28244	1	-2.33648	0.69529	FALSE
2	34785664	34785742	12136	-4.0184	1	1.19911	1	-2.32243	0.757208	FALSE
2	34787672	34787885	9993	-0.844566	1	-0.215152	0.995305	0.0761941	0.992641	FALSE
2	34794370	34794534	3344	-2.67949	1	-0.311029	0.994985	-0.215445	0.983754	FALSE
2	34805081	34805243	-7203	-0.140023	1	0.78894	0.974549	-0.366074	0.963783	FALSE
2	34807385	34807470	-9507	-0.306557	1	-5.77366	1	-0.972238	0.933209	FALSE
2	34808187	34808286	-10309	1.26834	1	1.51204	0.943328	-0.586972	0.958587	FALSE
2	34808335	34808515	-10457	-0.0766643	1	0.193685	0.998617	-1.10858	0.889517	FALSE
2	34814681	34815017	13334	-1.75535	1	-0.933978	0.925275	-1.28754	0.687815	FALSE
2	34850863	34850958	-22510	0.659994	1	-0.0944743	0.998725	0.144955	0.989569	FALSE
2	34862426	34862726	-34073	1.43763	0.117738	0.0995126	0.998273	0.754558	0.780338	FALSE
2	34873819	34873973	-45466	-2.06419	1	0.529696	0.992942	-6.64104	0.174615	FALSE
2	34877050	34877167	46374	-3.03426	1	0.742705	0.983611	-2.46701	0.590068	FALSE
2	34886204	34886298	37243	0.572588	1	0.225637	0.997479	-0.426633	0.964779	FALSE
2	34886429	34886480	37061	1.00952	1	-4.36079	1	0.00144076	0.99987	FALSE
2	34886544	34886650	36891	1.76405	1	0.773311	0.952541	1.06532	0.758717	FALSE
2	34887097	34887173	36368	-0.259797	1	0.796536	0.96817	0.752108	0.891977	FALSE
2	34890625	34890700	32841	-1.35371	1	-1.24343	0.962176	0.31852	0.977243	FALSE
2	34894243	34894325	29216	-2.11107	1	1.0332	1	-0.543553	0.954503	FALSE
2	34903529	34904058	19483	1.1316	0.135596	0.171375	0.992942	0.462994	0.860404	FALSE
2	34910982	34911036	12505	-0.0376863	1	-0.0345873	1	0.52796	0.969924	FALSE
2	34913170	34913371	10170	-0.285743	1	0.876805	0.957316	-1.85209	0.571402	FALSE
2	34919958	34920036	3505	-5.08509	1	-1.91701	1	-1.16674	0.93463	FALSE
2	34950347	34950504	-5154	-1.12652	1	-1.12521	1	-0.720351	0.930572	FALSE
2	34955355	34955521	8096	-2.62227	1	0.542949	0.986997	0.700666	0.908362	FALSE
2	34957385	34957687	5930	-0.139863	0.914168	1.19464	0.483955	-0.349578	0.921502	FALSE
2	34982221	34982416	-10097	1.26828	1	0.877774	0.96132	-0.270833	0.973696	FALSE
2	34984662	34984907	-8781	-0.341534	1	0.730166	0.9799	-0.404918	0.959206	FALSE
2	34987557	34987726	-5962	-4.89325	1	0.0698208	0.998725	-1.20712	0.657246	FALSE
2	35005246	35005315	8849	-1.15517	1	0.111257	1	-1.24942	0.914733	FALSE
2	35007446	35007519	6645	-0.0711364	1	-4.89802	1	-0.754664	0.942954	FALSE
2	35045268	35045441	3113	-1.89649	1	-2.31904	0.774374	-0.238618	0.983223	FALSE
2	35065592	35065660	3557	-1.45681	1	-3.37947	1	0.353244	0.981011	FALSE
2	35067172	35067215	5137	-4.05925	1	1.222	1	-0.13196	0.993692	FALSE
2	35068197	35068342	6162	0.928902	1	-2.74498	0.822935	1.21781	0.852062	FALSE
2	35069232	35069314	7197	-0.575316	1	-1.76322	1	-0.45435	0.967725	FALSE
2	35076362	35076552	10261	-1.68122	1	0.143759	0.998617	-1.11567	0.84268	FALSE
2	35081941	35082005	4808	-3.4358	1	-3.90732	1	-2.15724	0.799274	FALSE
2	35091782	35091925	-4969	-0.4661	1	1.06809	0.968095	-1.59231	0.804207	FALSE
2	35095093	35095185	-8280	-2.03317	1	0.823018	0.971536	-0.130056	0.988838	FALSE
2	35098427	35098523	9815	-1.6796	1	1.01816	0.982069	-0.5763	0.962082	FALSE
2	35100616	35100699	7639	0.537973	1	-1.98619	1	-2.151	0.750122	FALSE
2	35112857	35112989	-4510	-0.209621	1	-0.813076	0.928895	-0.139612	0.981708	FALSE
2	35115679	35115736	-7332	-0.442725	1	-0.423692	1	-0.265947	0.985366	FALSE
2	35120112	35120185	-11765	-5.16434	1	-2.74075	1	-0.305393	0.984808	FALSE
2	35120243	35120389	-11896	1.3669	1	-0.340402	0.994342	-1.75883	0.738255	FALSE
2	35128215	35128547	-19868	0.213757	1	-1.74789	0.481132	-0.702192	0.864402	FALSE
2	35131970	35132165	-23623	-0.152213	1	0.442435	0.98528	0.873019	0.812171	FALSE
2	35144428	35144662	20161	0.223519	1	0.967734	0.813938	0.408289	0.920361	FALSE
2	35146731	35146898	17925	-3.57697	1	-0.489446	0.990657	-0.840328	0.896446	FALSE
2	35154395	35154519	10304	2.04173	1	-0.210663	0.99487	2.33279	0.18814	FALSE
2	35155986	35156248	8575	0.919334	0.34823	1.52009	0.235946	1.69345	0.216287	FALSE
2	35156315	35156377	8446	-1.72217	1	0.166975	1	0.129011	0.993299	FALSE
2	35169042	35169200	-4219	0.60021	1	-0.362852	0.989229	0.430595	0.926189	FALSE
2	35172563	35172747	-7740	-0.925909	1	-1.58021	0.538272	-0.793223	0.823222	FALSE
2	35173742	35173834	-8919	-0.174422	1	0.565672	0.990305	0.562676	0.946367	FALSE
2	35178252	35178299	-13429	-0.673712	1	-5.36797	1	-0.711517	0.94768	FALSE
2	35181591	35181916	-16768	0.500156	0.697482	-0.449648	0.979928	1.99839	0.165792	TRUE
2	35199557	35199648	6005	-0.287766	1	-5.46246	1	-2.00711	0.825935	TRUE
2	35213716	35213843	4476	-3.89443	1	-0.612974	0.987493	-0.363974	0.967024	FALSE
2	35225861	35225915	-5430	-1.95	1	-3.52448	1	-3.76064	0.682778	FALSE
2	35226258	35226423	-5827	-1.5392	1	-2.88502	0.526267	-1.25891	0.838042	FALSE
2	35249554	35249652	-7104	0.986612	1	-0.370197	0.994104	-1.0362	0.87996	FALSE
2	35251223	35251296	-8773	-3.17041	1	1.53949	1	-1.10918	0.894447	FALSE
2	35251362	35251469	-8912	0.0138015	1	-1.95857	1	-0.819181	0.934472	FALSE
2	35251525	35251672	-9075	1.43865	1	2.01596	0.778238	0.289522	0.978466	FALSE
2	35257723	35257828	-15273	-0.501804	1	-0.23794	0.997341	-1.68848	0.787309	FALSE
2	35257942	35258052	-15492	-0.106479	1	0.534431	0.991035	-1.7478	0.772557	FALSE
2	35260348	35260581	-17898	-0.365575	0.766239	0.421436	0.975148	0.249681	0.950676	FALSE
2	35262011	35262121	-19561	-5.69504	1	0.258111	0.998424	-2.37502	0.739276	FALSE
2	35270530	35270605	22484	-1.42286	1	-5.41052	1	-0.419953	0.976512	FALSE
2	35271913	35271988	21101	-1.0723	1	-1.42053	1	-0.949733	0.920928	FALSE
2	35280270	35280589	12500	0.202167	0.872955	-0.747959	0.876777	-0.739051	0.767477	FALSE
2	35282302	35282408	10681	-1.77371	1	-0.262168	1	-2.84952	0.560376	FALSE
2	35286685	35286902	6187	1.91328	1	1.35788	0.876977	-1.80787	0.700323	FALSE
2	35297629	35297768	-4540	-1.48456	1	-0.212983	0.995448	0.12094	0.987891	FALSE
2	35298159	35298240	-5070	-3.84489	1	0.861979	0.978757	-1.57219	0.801046	FALSE
2	35337565	35337650	5460	0.0597122	1	-5.26114	1	0.236929	0.984808	FALSE
2	35340095	35340258	-4040	0.623025	1	0.633646	0.968702	-0.896901	0.815142	FALSE
2	35354124	35354168	6753	1.41132	1	-4.93993	1	-0.0323017	0.997882	FALSE
2	35363849	35363964	13801	-0.54691	1	-2.93471	1	-0.952555	0.908298	FALSE
2	35371067	35371189	6576	-2.40942	1	-0.271924	0.99487	-0.65083	0.922603	FALSE
2	35388917	35388991	3026	1.01871	1	-4.30748	1	0.181094	0.990702	FALSE
2	35419705	35419794	15572	-1.29596	1	-4.80459	1	-5.07196	0.3946	FALSE
2	35423783	35424164	19218	-0.305641	1	0.0682929	0.998725	-0.742167	0.850061	FALSE
2	35425887	35426399	16983	0.406316	0.637769	-0.0875342	0.996814	0.577706	0.760977	FALSE
2	35433621	35433751	9631	1.98634	1	-0.323058	0.994342	1.75749	0.625919	FALSE
2	35469995	35470153	-3086	0.401882	1	-0.031249	0.999009	-0.843422	0.851237	FALSE
2	35482311	35482588	3369	-2.0993	1	-0.0207579	0.999325	0.237049	0.967725	FALSE
2	35485450	35485627	6508	-0.0748482	0.956613	-1.07002	0.697085	0.312342	0.933035	FALSE
2	35487769	35487984	-8108	-0.96361	1	0.132865	0.998725	0.490423	0.948702	FALSE
2	35500901	35501034	4809	-0.612484	1	-0.4045	0.994327	-0.0383421	0.99763	FALSE
2	35502977	35503155	6885	-1.67603	1	-3.64257	0.237579	-1.30939	0.800795	FALSE
2	35505233	35505307	9141	-0.0291489	1	-0.769492	1	-0.743057	0.947799	FALSE
2	35505592	35505661	9500	0.324042	1	-0.107653	1	-5.23769	0.346738	FALSE
2	35510079	35510129	13987	0.214709	1	-1.32022	1	-1.81732	0.878358	FALSE
2	35510607	35510760	-14358	0.123573	1	0.29328	0.994266	-0.0694041	0.993972	FALSE
2	35511139	35511218	-13900	-1.78758	1	-0.320584	1	-5.03028	0.491401	FALSE
2	35514266	35514451	-10667	0.514349	1	1.59601	0.611162	1.12492	0.745766	FALSE
2	35517052	35517192	-7926	-1.11519	1	-4.06282	1	-1.07314	0.917391	FALSE
2	35543179	35543261	7918	-2.14399	1	1.08831	1	0.46642	0.962605	FALSE
2	35546269	35546304	11008	-3.48879	1	-1.77438	1	-0.210496	0.98801	FALSE
2	35548353	35548532	13092	-1.96854	1	-4.46706	0.32798	-0.533826	0.947948	FALSE
2	35548664	35548832	13403	-0.545188	1	0.360247	0.994342	-2.52961	0.614646	FALSE
2	35548983	35549190	13722	-0.780042	1	1.07333	0.943445	0.0723179	0.994162	FALSE
2	35556247	35556459	20986	-2.17311	1	-1.33046	0.926103	0.178353	0.985676	FALSE
2	35558585	35559064	23324	0.35581	0.767625	-0.412995	0.97727	0.431738	0.897953	FALSE
2	35566982	35567216	30995	0.41231	1	-1.29553	0.761462	0.361137	0.943204	FALSE
2	35572900	35572987	25224	-0.535793	1	-0.0559562	1	-0.640219	0.953919	FALSE
2	35573397	35573458	24753	0.377944	1	-0.808028	1	-4.26849	0.628144	FALSE
2	35579249	35579372	18839	-1.9664	1	-0.901122	1	-0.117347	0.993092	FALSE
2	35579926	35580022	18189	0.738148	1	-2.61452	0.726249	1.58041	0.742122	FALSE
2	35584336	35584600	13611	-0.36723	0.737528	0.106005	0.996236	-0.250587	0.944216	FALSE
2	35602128	35602314	-3917	-0.16765	0.910054	0.253461	0.992832	-0.0328843	0.99599	FALSE
2	35605561	35605791	-4401	-1.65024	1	0.421615	0.986375	-1.17469	0.707347	FALSE
2	35617141	35617203	6782	-0.611794	1	0.415126	1	-0.00541461	0.999494	FALSE
2	35619718	35619842	9359	-5.00309	1	-0.346224	1	-0.0965332	0.9936	FALSE
2	35626429	35626526	16070	1.63544	1	1.13223	1	1.58164	0.875972	FALSE
2	35631154	35631272	20795	-1.24926	1	0.201639	0.998617	-1.13183	0.891373	FALSE
2	35632145	35632267	21786	-0.601961	1	-5.89858	1	-0.787976	0.926191	FALSE
2	35635602	35635777	25243	-0.783352	1	-0.9189	0.979928	-2.03738	0.725665	FALSE
2	35641577	35641724	28168	-2.36848	1	0.0129086	0.999378	-0.480435	0.957836	FALSE
2	35648949	35649097	20795	-3.29569	1	-0.602344	0.987602	0.668728	0.923558	FALSE
2	35651772	35651932	17960	-1.93224	1	-1.20129	1	0.0133354	0.998999	FALSE
2	35656438	35656509	13383	-1.45491	1	0.53707	1	-2.18706	0.798862	FALSE
2	35658783	35658977	10915	0.442701	1	-1.42062	0.82668	-0.226241	0.974923	FALSE
2	35663978	35664089	5803	0.838594	1	0.325991	0.99402	0.533297	0.936089	FALSE
2	35666365	35666615	3277	-0.946071	1	0.464526	0.989062	-1.14595	0.816042	FALSE
2	35675447	35675552	-5555	-1.88633	1	-1.24769	0.9266	-0.606308	0.932979	FALSE
2	35681958	35682136	-12066	1.10967	1	-0.42973	0.985753	0.418834	0.931394	FALSE
2	35688266	35688327	-12532	2.2447	1	-3.75041	1	2.12997	0.679976	FALSE
2	35693434	35693653	-7206	-0.433836	1	0.375835	0.992927	0.209857	0.97851	FALSE
2	35714821	35715217	-4327	1.46992	0.0227637	-0.4501	0.949492	0.690155	0.678929	FALSE
2	35720665	35720866	3847	0.637621	1	-1.53676	0.873699	-0.176923	0.984808	FALSE
2	35764824	35765141	-40100	-1.74613	1	-2.12423	0.534692	-0.685915	0.906357	FALSE
2	35776496	35776695	-51772	-3.01732	1	-0.551647	0.990208	-1.18063	0.849966	FALSE
2	35782321	35782476	-57597	0.281939	1	1.11976	0.73773	2.17805	0.115346	FALSE
2	35788133	35788340	-63409	0.252435	1	-1.07632	0.912447	-1.38837	0.699256	FALSE
2	35791632	35791829	-66908	-0.100254	1	-2.80094	0.295121	-0.520491	0.933215	FALSE
2	35796087	35796381	-71363	-1.02753	1	-1.1639	0.85791	0.712436	0.874872	FALSE
2	35806036	35806124	-81312	-4.89578	1	-5.35082	1	-5.61819	0.430845	FALSE
2	35808648	35808740	-83924	-1.07874	1	-5.21047	1	-4.02425	0.551782	FALSE
2	35819637	35819685	-94913	0.685051	1	-1.67766	1	-0.231818	0.986423	FALSE
2	35820162	35820265	-95438	-3.43049	1	-2.40805	1	-0.663127	0.949584	FALSE
2	35825854	35825897	-101130	-0.538054	1	0.143077	1	0.254704	0.987249	FALSE
2	35827704	35827860	-102980	-1.38109	1	-1.03185	0.959122	-1.39007	0.792417	FALSE
2	35836045	35836192	-111321	-1.01356	1	1.25856	0.75704	0.115499	0.986316	FALSE
2	35844373	35844551	-119649	0.372005	1	-1.48388	0.852883	0.225068	0.977708	FALSE
2	35860367	35860407	-135643	1.03924	1	2.95419	1	0.520378	0.96735	FALSE
2	35861249	35861533	-136525	0.334949	0.742733	0.534649	0.93154	0.0346446	0.993972	FALSE
2	35866772	35866878	-142048	0.802598	1	-1.08065	0.971894	-1.00929	0.900582	FALSE
2	35902557	35902697	-106603	-1.76274	1	-0.124018	0.998725	-0.759011	0.917427	FALSE
2	35905047	35905210	-104090	0.896036	1	-0.680307	0.982558	0.234486	0.977715	FALSE
2	35913761	35913901	-95399	-0.0234633	1	-1.58442	0.702941	0.443213	0.933209	FALSE
2	35918076	35918209	-91091	0.387191	1	-5.05212	0.276603	0.993652	0.898206	FALSE
2	35921478	35921536	-87764	-2.18535	1	-2.70391	1	-1.86968	0.845559	FALSE
2	35928987	35929285	-80015	0.895885	0.514818	-0.809095	0.953605	0.775854	0.83672	FALSE
2	35932963	35933037	-76263	0.755161	1	-0.294641	1	0.302791	0.981393	FALSE
2	35950104	35950200	-59100	-3.92888	1	-1.21961	1	1.13914	0.906533	FALSE
2	35951592	35951651	-57649	-0.495044	1	0.899253	1	-1.60577	0.841576	FALSE
2	35951855	35951903	-57397	-4.57838	1	-1.74712	1	-0.168256	0.991824	FALSE
2	35982091	35982245	-27055	-2.38389	1	-0.208184	0.998617	-1.28039	0.874591	FALSE
2	35990418	35990509	-18791	1.11998	1	0.945199	1	-3.70493	0.523715	FALSE
2	35995145	35995280	-14020	-2.57536	1	1.3738	0.944285	-0.64695	0.947459	FALSE
2	36005388	36005453	-3847	-0.839771	1	-1.27393	1	-1.09283	0.93357	FALSE
2	36015630	36015696	6330	1.26768	1	0.164207	1	0.0497519	0.99762	FALSE
2	36029148	36029261	19848	2.04209	1	0.76582	0.978502	1.50273	0.733821	FALSE
2	36050892	36050958	-31815	0.513228	1	-0.43134	1	-0.222645	0.98812	FALSE
2	36053975	36054148	-28625	-0.321164	1	-0.0303238	0.998934	-0.843184	0.806955	FALSE
2	36063595	36063664	-19109	-0.377412	1	0.84778	1	-0.426798	0.968201	FALSE
2	36067237	36067516	-15257	-5.94024	1	0.0810186	0.998725	-0.201925	0.978609	FALSE
2	36071483	36071543	-11230	-0.7073	1	0.675239	1	-2.53573	0.69529	FALSE
2	36074834	36075072	-7701	-0.357005	1	1.71079	0.833506	0.740182	0.922883	FALSE
2	36089996	36090206	-4013	0.0916771	0.938781	-1.19049	0.435065	0.273959	0.933535	FALSE
2	36101584	36101651	7365	-0.812605	1	-5.42239	1	-0.310409	0.981031	FALSE
2	36108168	36108424	13949	-1.33203	1	-0.422571	0.992942	-0.602301	0.941001	TRUE
2	36113253	36113342	19034	-4.16653	1	1.06329	1	-0.873798	0.92864	FALSE
2	36123361	36123482	-25349	-1.89025	1	0.293593	0.995142	-1.74478	0.746107	FALSE
2	36127225	36127407	-21424	0.146608	1	0.583501	0.989697	0.738827	0.923555	FALSE
2	36130171	36130253	-18578	-5.46295	1	-5.91798	1	-1.1406	0.919003	FALSE
2	36132879	36132932	-15899	-2.7776	1	-4.70586	1	-3.53984	0.68466	FALSE
2	36154200	36154294	5369	-0.848218	1	-0.627925	1	-0.404178	0.968992	FALSE
2	36154334	36154567	5503	-0.313082	0.848976	-0.385636	0.987265	-0.336057	0.947121	FALSE
2	36161926	36162026	13095	1.00758	1	-0.491123	0.987703	-0.579249	0.923857	FALSE
2	36170092	36170180	21261	-2.37918	1	-5.35711	1	-2.18121	0.842513	FALSE
2	36173478	36173564	24647	-4.59121	1	-5.04624	1	-0.180846	0.990105	FALSE
2	36181559	36181763	-25390	0.947887	1	-1.3996	0.864467	-0.95058	0.860492	FALSE
2	36184018	36184461	-22692	1.43886	0.185641	0.102179	0.998617	0.128265	0.982817	FALSE
2	36197442	36197650	-9503	-0.738833	1	0.67303	0.979928	-0.266343	0.974244	FALSE
2	36203187	36203419	-3734	-0.18123	0.89495	-0.256276	0.990839	-0.545308	0.867078	FALSE
2	36395730	36395824	4630	-0.0832549	1	-5.35356	1	0.305334	0.983612	FALSE
2	36416976	36417067	5871	-2.41835	1	-0.0780988	0.998725	-1.37914	0.830388	FALSE
2	36417192	36417367	6087	1.11084	1	-1.18925	0.934053	0.554898	0.934418	FALSE
2	36423322	36423384	12217	-5.46684	1	-1.49771	1	-1.07225	0.926568	FALSE
2	36427640	36427749	16535	-2.97508	1	-0.519717	1	-2.20181	0.749394	FALSE
2	36433351	36433564	22246	0.444282	1	-0.367866	0.988137	0.216093	0.968422	FALSE
2	36437371	36437474	25112	1.05581	1	0.523704	0.982869	0.0138568	0.99835	FALSE
2	36439560	36439673	22913	-0.123066	1	0.365243	0.992942	1.19239	0.794583	FALSE
2	36442810	36443033	19553	-0.348963	1	1.77886	0.794663	-0.921191	0.896324	FALSE
2	36449761	36449953	12633	0.698043	0.409566	-0.112266	0.995656	0.00764919	0.998397	FALSE
2	36456774	36456941	5645	0.195156	1	-1.13905	0.891431	-0.823745	0.862223	FALSE
2	36468349	36468682	-5545	0.0260665	1	0.434988	0.977324	-0.731174	0.810028	FALSE
2	36480728	36480808	-14727	-0.13098	1	1.5222	0.927676	-1.05121	0.906997	FALSE
2	36485175	36485246	-10289	-4.74251	1	1.80197	0.84144	-0.542682	0.954477	FALSE
2	36511639	36511715	-3090	-3.22657	1	-0.00511459	1	-1.90863	0.838761	FALSE
2	36519642	36519729	4824	1.50369	1	1.24136	0.92992	1.91911	0.623461	FALSE
2	36525696	36525809	10878	-0.491452	1	-5.82628	0.108694	0.0538936	0.996356	FALSE
2	36525886	36526190	11068	-0.0783143	1	-0.761333	0.964769	-0.904976	0.840319	FALSE
2	36532814	36532966	17996	-1.11197	1	-0.120747	1	-1.20586	0.89363	FALSE
2	36533000	36533157	18182	-2.25199	1	-5.71379	1	-0.652539	0.941864	FALSE
2	36546486	36546600	11973	-1.19066	1	-5.99165	1	-2.47093	0.681187	FALSE
2	36578766	36578920	-20193	-1.64715	1	-1.76974	0.872612	-2.64437	0.539731	FALSE
2	36586704	36586807	16563	-1.00967	1	-1.36871	1	0.17198	0.989534	FALSE
2	36598605	36598797	4573	1.73156	0.194186	1.26952	0.814125	0.940634	0.820597	FALSE
2	36626646	36626744	21111	1.07527	1	-4.0589	1	0.526853	0.972882	FALSE
2	36636856	36636921	10934	-3.46663	1	-0.0737517	1	-0.432615	0.979633	FALSE
2	36643780	36643837	4018	0.261187	1	-3.72686	1	1.23524	0.911686	FALSE
2	36662155	36662220	12696	1.33374	1	0.230724	0.996057	1.33534	0.784849	FALSE
2	36666207	36666330	8586	1.6376	1	0.505357	0.983363	0.560641	0.911474	FALSE
2	36678338	36678446	-3422	1.14974	1	1.38305	0.842588	-1.56756	0.734009	FALSE
2	36693562	36693647	-3347	-1.96759	1	0.48102	1	-2.26993	0.669522	FALSE
2	36696792	36696972	-6577	0.600407	0.597626	0.664839	0.925417	0.367336	0.922996	FALSE
2	36698095	36698271	-7880	0.230632	1	-3.02804	0.14433	1.20553	0.704422	FALSE
2	36700089	36700135	-6028	-0.0218307	1	1.05827	1	-0.273631	0.985913	FALSE
2	36700361	36700582	-5581	-0.445521	1	0.942266	0.894449	0.218737	0.971307	FALSE
2	36710148	36710544	3100	-0.339324	0.806883	-1.48026	0.484163	-0.54389	0.87637	FALSE
2	36712458	36712729	5410	0.121142	0.925561	-0.318975	0.985307	-0.56698	0.845724	FALSE
2	36731966	36732018	6733	-0.0487644	1	-4.53424	1	-1.39629	0.891769	FALSE
2	36742074	36742287	-3310	-0.83705	1	-1.45551	0.864709	-0.549574	0.935645	FALSE
2	36812593	36812671	6935	0.7526	1	0.927573	0.964351	0.031543	0.99763	FALSE
2	36819252	36819460	13594	1.35678	0.155212	0.275402	0.990657	1.08077	0.593148	FALSE
2	36825654	36825832	19996	-1.41501	1	-6.06385	0.0989956	-2.56022	0.51878	FALSE
2	36827551	36827624	21893	-3.78612	1	-0.165654	1	0.884283	0.938546	FALSE
2	36829561	36829595	23903	-0.453712	1	-1.40891	1	-0.50121	0.971874	FALSE
2	36830242	36830333	24584	-1.48226	1	-1.85427	1	-2.35316	0.824309	FALSE
2	36830375	36830595	24717	-0.149665	0.914904	-0.188696	0.994104	0.568719	0.853229	FALSE
2	36843313	36843370	-17957	0.96144	1	-4.24102	1	-0.0982525	0.995058	FALSE
2	36846246	36846386	-14941	-1.16904	1	0.55691	0.9888	-0.922135	0.892867	FALSE
2	36849230	36849281	-12046	-0.929823	1	-3.82759	1	0.543377	0.965742	FALSE
2	36849661	36849744	-11583	-0.742303	1	0.61148	0.988614	1.30891	0.828352	FALSE
2	36852067	36852148	-9179	-1.12389	1	0.59328	1	-0.422391	0.965615	FALSE
2	36868132	36868219	-3542	-1.67107	1	0.145457	0.998725	-0.176869	0.986044	FALSE
2	36891808	36892038	-9582	-0.177472	1	-1.14946	0.929173	-0.116831	0.989846	FALSE
2	36897255	36897324	-15029	-3.25678	1	-3.71181	1	-0.491045	0.980789	FALSE
2	36899289	36899349	-17063	-0.517578	1	-0.979937	1	-0.202657	0.990105	FALSE
2	36902171	36902488	-19945	-0.295475	1	-1.83427	0.626449	-1.68885	0.583208	FALSE
2	36916208	36916291	-33982	1.98581	1	-4.20405	0.605181	1.41408	0.872113	FALSE
2	36916557	36916693	-34331	-1.25971	1	-0.180747	0.998021	-0.36277	0.963783	FALSE
2	36923808	36923965	-41582	-0.801317	1	1.18342	0.878813	-1.47046	0.70634	FALSE
2	36926598	36926724	-44372	0.38645	1	0.175946	0.997393	-1.30113	0.786383	FALSE
2	36927045	36927138	-44819	-2.5046	1	-1.35512	1	-3.90733	0.433599	FALSE
2	36934695	36934763	49073	0.980181	1	0.479162	1	0.720131	0.93855	FALSE
2	36941349	36941490	42346	0.857061	1	-0.537321	0.986811	0.240504	0.975198	FALSE
2	36962940	36963001	20835	-1.68975	1	-0.342365	1	-1.11917	0.920683	FALSE
2	36991208	36991322	-7372	-3.56514	1	0.0616979	1	-1.4951	0.853978	FALSE
2	36995545	36995605	-11709	-1.25857	1	0.27647	1	-0.818595	0.945088	FALSE
2	37004482	37004618	-20646	-1.59702	1	-1.23967	0.946498	0.460039	0.954216	FALSE
2	37010963	37011021	-27127	-1.60042	1	-0.0923619	1	0.566024	0.96474	FALSE
2	37020035	37020097	-36199	-1.03708	1	0.0928137	1	-3.31182	0.612708	FALSE
2	37027682	37027806	-43846	-0.295415	1	-3.264	1	-1.3798	0.872529	FALSE
2	37047604	37047677	48121	-1.31206	1	0.0442186	1	-1.77672	0.851586	FALSE
2	37058173	37058231	37567	3.0257	1	0.772526	0.987202	-1.77025	0.829446	FALSE
2	37067734	37067864	27934	0.159599	1	0.427937	0.992942	-0.636129	0.940208	FALSE
2	37068148	37068364	27434	-2.04482	1	0.619442	0.9888	-0.694937	0.935697	FALSE
2	37068403	37068629	27169	-5.63618	1	0.0253383	0.999325	-0.516357	0.945153	FALSE
2	37072440	37072553	23245	-2.45749	1	-0.424492	1	-2.02091	0.680701	FALSE
2	37076043	37076113	19685	0.421275	1	1.00368	0.962781	0.0331118	0.99763	FALSE
2	37081872	37081962	13836	1.23172	1	0.869028	0.968702	-0.843591	0.899866	FALSE
2	37084803	37085000	10798	-5.62206	1	0.702548	0.974451	-0.579281	0.925104	FALSE
2	37090092	37090190	5608	-1.53486	1	1.32398	0.883304	-1.57453	0.738836	FALSE
2	37090295	37090560	5238	-4.98972	1	-0.00359205	0.999648	-1.37018	0.737568	FALSE
2	37091276	37091558	4240	-0.181789	1	0.768237	0.969443	0.173814	0.982754	FALSE
2	37110190	37110296	-11716	1.25838	1	1.79545	0.885705	-0.838314	0.93386	FALSE
2	37145812	37145962	5916	-0.160027	1	-0.569083	0.989026	-0.0282421	0.997768	FALSE
2	37146026	37146166	6130	-0.614746	1	0.954707	0.959122	0.0258343	0.997818	FALSE
2	37148968	37149152	9072	1.04644	1	1.12206	0.801501	0.21582	0.97041	FALSE
2	37159077	37159322	19181	1.26324	1	0.696581	0.965226	-0.307587	0.96009	FALSE
2	37159378	37159608	19482	0.0310218	1	1.04634	0.857636	1.23466	0.649733	FALSE
2	37163314	37163402	23418	-0.833684	1	-0.887858	1	-1.44125	0.839276	FALSE
2	37166914	37167240	-26466	1.17919	0.0323657	0.344584	0.958322	0.0994921	0.973979	FALSE
2	37173354	37173543	-20163	-1.12317	1	-0.503016	0.992614	-2.45875	0.57769	FALSE
2	37182417	37182511	-11195	0.305947	1	-1.86207	1	-0.996955	0.91021	FALSE
2	37182637	37182813	-10893	-0.21015	1	0.491207	0.992942	-1.35813	0.844588	FALSE
2	37197700	37197778	-3471	-4.9323	1	-0.760589	1	-0.403863	0.9757	FALSE
2	37197817	37198041	-3208	0.0369227	1	0.651436	0.965226	0.866811	0.812977	FALSE
2	37208370	37208442	7030	0.364385	1	-1.40867	1	-1.05907	0.923755	FALSE
2	37215677	37215750	-13521	1.04203	1	-0.409152	1	0.250819	0.984609	FALSE
2	37247835	37248039	8967	-0.582488	1	0.193557	0.997393	-0.613639	0.933209	FALSE
2	37253898	37254174	15030	1.45046	0.214207	0.693885	0.953168	0.211994	0.970941	FALSE
2	37275912	37276174	37044	0.106621	0.93652	-1.25049	0.52234	0.36967	0.915236	FALSE
2	37277763	37277973	38895	0.0468723	0.978731	0.222649	0.99402	-0.657211	0.860491	FALSE
2	37280693	37280784	41825	0.347172	1	1.4491	0.799508	1.05338	0.818749	FALSE
2	37283251	37283437	-41433	-1.62063	1	0.629572	0.985344	0.0961271	0.992741	FALSE
2	37283743	37284065	-40805	-0.542023	1	0.962699	0.905117	-0.193955	0.977243	FALSE
2	37298327	37298518	-26352	1.40713	1	1.07789	0.875113	0.281818	0.963783	FALSE
2	37300649	37300750	-24120	0.529874	1	-0.171677	0.998617	0.835189	0.912192	FALSE
2	37303376	37303535	-21335	-2.30602	1	0.1786	0.998617	-0.251953	0.979959	FALSE
2	37308437	37308556	-16314	0.104655	1	0.876074	0.971894	-1.87011	0.689763	FALSE
2	37310100	37310243	-14627	-4.11446	1	-0.0915859	0.998725	-0.705603	0.927445	FALSE
2	37313229	37313386	-11484	0.202276	1	0.69683	0.950223	0.260023	0.961899	FALSE
2	37313736	37313815	-11055	-4.69263	1	1.59859	0.86734	0.574697	0.944567	FALSE
2	37333498	37333599	-5431	0.0442069	1	2.30853	1	0.914754	0.928405	FALSE
2	37347103	37347167	8073	-0.72944	1	-2.24323	1	-0.877925	0.936821	FALSE
2	37348275	37348425	9245	-1.97496	1	-2.44555	0.250415	0.0831676	0.990791	FALSE
2	37352680	37352827	13650	0.0126994	1	-0.0878795	0.998725	-2.93046	0.406098	FALSE
2	37360005	37360076	20975	1.26742	1	3.28099	1	-2.89861	0.747298	FALSE
2	37366064	37366099	27034	-1.1493	1	0.799766	1	0.232404	0.9873	FALSE
2	37368310	37368383	25438	-4.56807	1	-5.02311	1	-2.25133	0.780061	FALSE
2	37370007	37370097	23724	0.239682	1	0.350053	1	-2.38861	0.749394	FALSE
2	37372555	37372607	21214	-4.26573	1	-0.505509	1	-1.99927	0.860097	FALSE
2	37381246	37381420	12401	-5.37824	1	-3.484	1	-0.843396	0.919409	FALSE
2	37402978	37403105	-9157	-1.53119	1	-0.672086	1	-2.84503	0.566087	FALSE
2	37405776	37405838	7707	-4.79753	1	-0.979828	1	0.153208	0.991006	FALSE
2	37408406	37408630	4915	-0.659164	1	-1.43646	0.91958	-2.30933	0.595176	FALSE
2	37417856	37418024	-4311	-5.56756	1	-3.49902	1	-0.591191	0.944454	FALSE
2	37425701	37425752	-12156	-1.17889	1	1.55334	1	0.31642	0.98531	FALSE
2	37426116	37426324	-12571	0.635342	0.627089	0.495009	0.976125	1.96538	0.227935	FALSE
2	37430211	37430348	-16666	-3.93591	1	0.601167	0.992942	-1.31527	0.890585	FALSE
2	37432412	37432560	-18867	0.0112495	1	-2.81253	0.631821	-0.0856897	0.994492	TRUE
2	37434520	37434589	-20975	0.555546	1	2.3616	0.773221	-0.254294	0.984808	FALSE
2	37436832	37436911	-20169	0.70481	1	-0.616702	0.990542	0.219097	0.98423	FALSE
2	37441082	37441169	-15911	-2.26476	1	-4.26383	1	-0.667212	0.954216	FALSE
2	37446177	37446252	-10828	0.585099	1	-3.96141	1	1.27	0.892119	FALSE
2	37448621	37448715	-8365	0.287971	1	-1.2841	1	-1.73326	0.836179	FALSE
2	37448764	37448832	-8248	-4.92195	1	-0.445252	1	-1.61615	0.860768	FALSE
2	37449078	37449129	-7951	-1.01024	1	1.62429	1	-4.83165	0.408559	FALSE
2	37570803	37571013	10705	-5.60248	1	0.10636	0.998725	-0.550055	0.949352	FALSE
2	37575142	37575275	15044	0.469594	1	-0.0756536	0.998934	-0.712696	0.945201	FALSE
2	37580459	37580525	20361	-0.23582	1	-1.12856	1	-1.60708	0.854746	FALSE
2	37580711	37580806	20613	-2.18288	1	-4.25783	1	-1.38453	0.861704	FALSE
2	37583300	37583392	23202	0.224645	1	-5.42978	1	-1.44133	0.829172	FALSE
2	37585020	37585155	24922	0.413517	1	1.15487	0.91958	-1.6409	0.721151	FALSE
2	37588587	37588680	28489	-1.11232	1	-3.36523	1	-0.922805	0.922406	FALSE
2	37590968	37591010	30870	0.615943	1	1.80262	1	-0.163337	0.991579	FALSE
2	37596856	37596898	36758	1.58385	1	0.996458	1	0.495854	0.964167	FALSE
2	37597180	37597379	37082	0.375532	1	0.0640787	0.998725	1.33192	0.576457	FALSE
2	37597534	37597614	37436	-1.25263	1	0.986987	0.964352	0.616875	0.93552	FALSE
2	37602394	37602549	42296	-0.0438632	1	-2.41521	0.570788	0.0679675	0.994492	FALSE
2	37604034	37604162	43936	-0.300293	1	0.636509	0.97727	-0.355987	0.957326	FALSE
2	37606401	37606642	46303	0.0869212	1	-1.07149	0.938544	-0.33414	0.964001	FALSE
2	37606690	37606736	46592	-4.19145	1	-4.64648	1	-1.47072	0.892565	FALSE
2	37616495	37616595	56397	-5.11479	1	-0.115597	1	-1.08893	0.885193	FALSE
2	37620742	37621020	60644	-0.333405	1	1.02527	0.828739	-0.00478828	0.999151	FALSE
2	37624518	37624870	64420	0.810904	1	0.275421	0.992942	-1.00831	0.761205	FALSE
2	37629092	37629272	68994	1.36616	1	1.95334	0.699742	0.208389	0.9831	FALSE
2	37629501	37629561	69403	-3.01942	1	-4.89048	1	-1.76088	0.906564	FALSE
2	37640976	37641042	80878	-0.984301	1	-1.02168	1	-6.21968	0.220076	FALSE
2	37662940	37663312	102842	1.02134	1	0.782003	0.931729	0.598146	0.884755	FALSE
2	37665288	37665485	105190	-2.87082	1	0.635048	0.989186	-0.130556	0.991557	FALSE
2	37667762	37667858	107664	-0.939061	1	0.963152	0.972111	-1.55814	0.808639	FALSE
2	37670673	37670738	110575	-5.3641	1	0.253906	1	-3.64407	0.419828	FALSE
2	37672884	37673006	112786	-1.00312	1	1.33554	0.946862	-0.330116	0.977243	FALSE
2	37681460	37681703	121362	-0.155515	1	-0.075782	0.998725	-0.960023	0.884864	FALSE
2	37682182	37682738	122084	0.268635	0.798702	0.133684	0.994621	-0.155609	0.96641	FALSE
2	37689378	37689463	129280	-0.537702	1	-1.24594	1	-0.507395	0.964874	FALSE
2	37697445	37697517	137347	-1.32482	1	1.68314	1	-0.304087	0.977153	FALSE
2	37700495	37700713	140397	0.481254	1	1.99464	0.72876	-0.470112	0.958615	FALSE
2	37708528	37708625	148430	1.34902	1	1.73521	0.828071	0.00458342	0.999494	FALSE
2	37709175	37709246	149077	1.844	1	-0.510668	0.992942	0.829408	0.915563	FALSE
2	37711994	37712054	151896	-1.63466	1	-2.27852	1	-1.47078	0.87637	FALSE
2	37715602	37715674	155504	-3.95148	1	0.68639	1	1.5917	0.843279	FALSE
2	37718340	37718692	158242	1.00354	0.341546	0.676229	0.934053	1.08373	0.606423	FALSE
2	37720514	37720592	160416	-0.27301	1	0.963617	0.982869	-0.09552	0.995003	FALSE
2	37728592	37728683	168494	-1.55617	1	-2.37733	1	-0.937263	0.922278	FALSE
2	37732183	37732252	172085	-1.33277	1	-1.29125	1	-0.909337	0.942101	FALSE
2	37734580	37734646	174482	-3.95892	1	-4.41395	1	-1.28276	0.932113	FALSE
2	37742260	37742440	182162	-0.657509	1	0.61312	0.982959	0.382539	0.95741	FALSE
2	37763155	37763457	203057	-1.92164	0.127353	0.538807	0.97117	-0.332947	0.943486	FALSE
2	37766805	37767135	206707	0.77157	0.240285	-0.281018	0.979928	0.286262	0.90767	FALSE
2	37769401	37769492	209303	-0.817319	1	-3.71386	1	0.636438	0.948702	FALSE
2	37771881	37771962	-211361	1.58789	1	1.63134	0.834209	-0.698328	0.92891	FALSE
2	37772016	37772109	-211214	1.81619	1	1.55233	1	-1.63242	0.889772	FALSE
2	37776539	37776673	-206650	-1.66715	1	0.0882061	0.998725	-2.3564	0.593675	FALSE
2	37785699	37785823	-197500	-1.57057	1	-0.949227	0.979928	0.390503	0.970497	FALSE
2	37789247	37789349	-193974	1.01777	1	1.34843	0.858129	0.969823	0.85119	FALSE
2	37790862	37791053	-192270	0.603624	1	0.349208	0.99346	-0.144941	0.987401	FALSE
2	37794291	37794365	-188958	0.200677	1	1.49708	0.938023	0.868995	0.924619	FALSE
2	37797048	37797138	-186185	-4.72555	1	0.459447	1	-0.682692	0.947948	FALSE
2	37800543	37800625	-182698	-1.17237	1	-0.165572	1	-1.1717	0.874436	FALSE
2	37802695	37802810	-180513	-0.138048	1	-1.10853	1	-1.54864	0.836022	FALSE
2	37814698	37814842	-168481	1.64013	1	-0.155656	0.997393	1.3372	0.650655	FALSE
2	37817573	37817905	-165418	0.0402525	1	-1.04673	0.799634	-0.354341	0.935345	FALSE
2	37822921	37823028	-160295	1.15897	1	-3.54501	0.663822	-0.296496	0.978609	FALSE
2	37825673	37825812	-157511	0.0631896	1	-0.721905	0.979928	-1.09368	0.841586	FALSE
2	37830388	37830467	-152856	1.72295	1	-4.16519	1	-1.02743	0.929399	FALSE
2	37833104	37833137	-150186	-2.87699	1	-0.171748	1	-2.6305	0.777589	FALSE
2	37845314	37845392	-137931	-2.75678	1	-3.229	1	0.192992	0.990635	FALSE
2	37857471	37857554	-125769	-5.43194	1	-1.63531	1	-4.72204	0.540551	FALSE
2	37857882	37858129	-125194	-0.325555	1	-0.483807	0.989872	-0.245387	0.976462	FALSE
2	37862964	37863204	-120119	-0.717584	1	-0.331066	0.994342	-1.10498	0.861704	FALSE
2	37865429	37865544	-117779	-0.321532	1	-0.375286	0.99402	0.752683	0.911271	FALSE
2	37870377	37870407	-112916	1.31183	1	-4.50371	1	0.594976	0.95467	FALSE
2	37874041	37874159	-109164	1.591	1	1.10782	0.95306	-0.177392	0.986769	FALSE
2	37879961	37880072	-103251	0.000419398	1	1.52083	0.840165	0.188595	0.984055	FALSE
2	37880290	37880423	-102900	-5.37157	1	-0.576176	1	-1.04243	0.908643	FALSE
2	37884235	37884285	-99038	-4.67004	1	-5.12508	1	-0.162794	0.991734	FALSE
2	37887722	37887798	-95525	0.251939	1	1.204	0.947168	-0.436057	0.963388	TRUE
2	37891142	37891232	-92091	-0.115067	1	-4.26731	1	-2.21722	0.785934	FALSE
2	37895465	37895708	-87615	0.491579	0.653053	-0.587644	0.943813	0.107626	0.98188	FALSE
2	37896373	37896498	-86825	-2.0543	1	-3.40224	1	-2.16174	0.794805	FALSE
2	37900457	37900569	-82754	-2.01613	1	0.283893	1	-1.69373	0.820511	FALSE
2	37909021	37909249	-74074	-0.0164026	1	-0.68287	0.983943	-0.485492	0.951806	FALSE
2	37911641	37911713	-71610	-4.7527	1	0.794171	1	0.665041	0.939064	FALSE
2	37914532	37914691	-68632	-0.159901	1	-6.5891	0.0646459	0.487341	0.927681	TRUE
2	37918368	37918429	-64894	0.337505	1	0.490797	1	-0.652381	0.953554	FALSE
2	37971847	37971983	-11340	0.711455	1	0.729957	0.980266	-1.01312	0.874485	FALSE
2	37974249	37974337	-8986	-1.9154	1	0.123259	0.998725	-0.432044	0.97035	FALSE
2	37974523	37974635	-8688	-1.39356	1	-6.19096	1	-1.0861	0.893866	FALSE
2	37977940	37978114	-5209	-0.557949	1	-0.654538	0.984845	-1.10358	0.851531	FALSE
2	37989520	37989650	6197	-0.883349	1	-0.494183	0.982869	0.397976	0.938647	FALSE
2	37992410	37992473	9087	0.124204	1	-0.247373	1	0.375256	0.976893	FALSE
2	38028711	38028781	-9078	-0.151586	1	0.151425	1	-1.29682	0.886465	FALSE
2	38044325	38044434	-4334	-2.62176	1	-4.50454	1	0.581429	0.951779	FALSE
2	38052749	38052848	-3455	-3.21175	1	3.49104	0.125863	1.98899	0.617991	FALSE
2	38063653	38063792	7350	-1.81497	1	-0.192859	1	-0.753492	0.923548	FALSE
2	38065759	38065817	9456	-1.60642	1	1.76439	1	-2.82752	0.623709	FALSE
2	38066136	38066216	9833	-0.998195	1	1.02249	1	-2.62525	0.641533	FALSE
2	38068928	38069033	12625	-1.49207	1	0.153846	1	-5.2157	0.43782	FALSE
2	38071919	38072058	15616	-0.931939	1	1.17357	0.940165	-0.63053	0.936047	FALSE
2	38076258	38076423	19955	0.0975754	1	-0.84849	0.950208	0.00425941	0.999328	FALSE
2	38081257	38081697	24954	-0.493831	1	0.321174	0.989697	0.23225	0.962626	FALSE
2	38081990	38082043	25687	-0.249005	1	-5.25507	1	-3.0458	0.731485	FALSE
2	38089703	38089894	18114	0.357525	1	1.46734	0.488655	-0.606914	0.88161	FALSE
2	38090877	38091208	16800	-1.25845	0.143124	0.419681	0.970254	-1.49427	0.28577	FALSE
2	38095965	38096010	11998	-1.73871	1	-4.71994	1	-1.58847	0.907652	FALSE
2	38101857	38101968	6040	-1.55658	1	0.541178	1	0.857151	0.910095	FALSE
2	38112404	38112548	-4396	1.12033	1	-0.165056	0.998377	0.72695	0.901303	FALSE
2	38122000	38122163	6247	0.595817	1	-2.39083	0.680892	0.350648	0.966907	FALSE
2	38137321	38137663	-6688	0.446612	0.618073	0.396989	0.96568	-0.455349	0.856742	FALSE
2	38143850	38144076	-12745	1.3157	0.0721966	-0.482594	0.952051	0.34403	0.908183	FALSE
2	38144167	38144217	-12604	-0.174358	1	-2.75921	1	-2.32818	0.730235	FALSE
2	38147893	38148123	-8698	1.4901	0.112536	0.764297	0.893481	0.532332	0.877598	FALSE
2	38162693	38163005	5872	0.67306	0.447019	0.207547	0.992614	0.171326	0.963783	FALSE
2	38165505	38165744	8684	0.449536	1	0.0631239	0.998725	1.42052	0.548645	FALSE
2	38167883	38168108	11062	-1.89945	1	1.80232	0.643927	-2.56969	0.435572	FALSE
2	38170800	38170997	13979	1.46796	0.10718	1.30362	0.4723	0.104253	0.98423	FALSE
2	38174121	38174501	17300	0.555742	0.658054	-0.0578916	0.998725	0.0574609	0.992498	TRUE
2	38176298	38176442	19477	-0.467625	1	-1.23292	0.960845	-2.23739	0.688665	FALSE
2	38178352	38178491	21531	-0.00272522	1	0.00510204	0.999521	-0.645565	0.904736	FALSE
2	38178909	38179006	22088	0.312387	1	0.595848	1	-0.111634	0.992333	TRUE
2	38180713	38180907	23892	0.285858	1	0.400314	0.991893	0.140151	0.986661	FALSE
2	38183286	38183316	26465	-4.07954	1	-4.53457	1	-0.35852	0.982357	FALSE
2	38183748	38183871	26927	-1.10928	1	-0.367531	0.994789	-1.93812	0.761365	FALSE
2	38190268	38190596	33447	0.667912	1	1.56578	0.411146	0.0910878	0.988376	FALSE
2	38195396	38195679	38575	0.926711	1	1.9644	0.389322	0.946544	0.822524	FALSE
2	38200196	38200385	43375	-0.121407	1	0.755897	0.974549	-0.284578	0.972424	FALSE
2	38203294	38203398	46473	-0.898095	1	0.324005	0.994104	0.55647	0.934667	FALSE
2	38210466	38210700	53645	0.402529	1	0.251796	0.994342	0.876024	0.842661	FALSE
2	38215996	38216483	59175	0.356898	0.77633	1.31862	0.418426	1.47981	0.332033	FALSE
2	38216713	38216788	59892	0.0964985	1	-0.917796	1	-0.852667	0.935261	FALSE
2	38220700	38220875	63879	-1.46894	1	-0.321992	0.994621	-0.812828	0.913056	FALSE
2	38223819	38223909	66998	0.00949088	1	0.722693	0.987265	-0.131377	0.991885	FALSE
2	38227947	38228034	71126	-1.70387	1	-0.84105	1	-4.02482	0.496635	FALSE
2	38229955	38230087	69734	-1.86683	1	0.271235	0.994621	-0.973506	0.856313	FALSE
2	38234436	38234552	65269	-0.17363	1	-5.31883	1	-1.57113	0.836525	FALSE
2	38237067	38237108	62713	-0.205611	1	-2.39579	1	-2.51856	0.761118	FALSE
2	38237183	38237235	62586	-1.46105	1	-5.03147	1	-1.27052	0.917791	FALSE
2	38239294	38239402	60419	-5.42236	1	-1.44215	1	-3.67109	0.569783	FALSE
2	38242005	38242152	57669	-0.59474	1	-1.26776	0.948985	-1.39215	0.830613	FALSE
2	38245017	38245366	54455	0.0938756	1	-1.4602	0.84505	-0.625115	0.917973	FALSE
2	38250612	38250745	49076	0.118035	1	-0.135265	0.998725	-1.78957	0.789272	FALSE
2	38257840	38257950	41871	0.542622	1	0.888479	0.972111	-0.119377	0.991167	FALSE
2	38261335	38261532	38289	-0.908302	0.372148	-0.816558	0.852233	-0.391859	0.91019	FALSE
2	38266335	38266374	33447	-0.938875	1	-4.88526	1	-1.73011	0.876347	FALSE
2	38276944	38276999	22822	-3.51041	1	2.65328	1	-4.23282	0.530934	FALSE
2	38279378	38279540	20281	-0.22156	1	1.66066	0.741862	0.721764	0.903952	FALSE
2	38286420	38286494	13327	-0.472488	1	0.590308	1	-2.02746	0.791792	FALSE
2	38289447	38289637	10184	-1.01843	1	-3.0245	0.53351	0.383576	0.966894	TRUE
2	38292078	38292280	7541	-0.782852	1	1.04518	0.943396	-0.737184	0.91128	FALSE
2	38295203	38295354	4467	-0.760299	1	-1.32552	0.90029	-0.518335	0.942721	FALSE
2	38295522	38295646	4175	-0.286447	1	-1.58738	0.823778	0.399779	0.955691	FALSE
2	38308105	38308622	-8228	0.237711	0.865261	0.233975	0.992942	-0.335075	0.93618	FALSE
2	38314599	38314781	3091	-2.40633	1	-0.287046	0.994621	-0.980528	0.868374	FALSE
2	38322358	38322505	-4486	-1.62751	1	1.01778	0.976324	-0.0325596	0.997911	FALSE
2	38328436	38328652	-10564	-0.993886	1	0.253642	0.995656	-1.02155	0.874061	FALSE
2	38333360	38333613	-15488	0.594148	1	-0.643645	0.974441	0.133478	0.985176	TRUE
2	38336970	38337078	-19098	1.53709	1	1.11236	0.943414	0.28798	0.974387	FALSE
2	38348838	38349094	23218	-0.98607	1	0.833011	0.944879	0.3802	0.947799	FALSE
2	38350812	38350974	21338	-1.82986	1	-0.17496	0.998617	-0.495481	0.95267	FALSE
2	38351023	38351064	21248	-4.6468	1	1.68535	1	-1.3409	0.908575	FALSE
2	38354412	38354534	17778	-0.24333	1	-1.68441	0.829012	0.20178	0.981315	FALSE
2	38356170	38356670	15642	0.859679	0.349123	0.428652	0.971894	-0.0811677	0.986492	FALSE
2	38361629	38361777	10535	-2.64838	1	0.568985	0.992061	-0.264507	0.98205	FALSE
2	38365228	38365399	6913	0.630863	1	0.852879	0.966513	-2.49039	0.48306	FALSE
2	38375846	38376102	-3470	-1.69052	1	0.331326	0.99346	-0.528501	0.936047	FALSE
2	38379964	38380161	-7588	-2.78757	1	1.58481	0.874808	0.055461	0.996694	FALSE
2	38381444	38381505	-9068	-0.251449	1	-3.23547	1	-1.09781	0.951424	FALSE
2	38391979	38392123	-19603	-1.11916	1	-1.49678	0.939903	-1.47341	0.840241	FALSE
2	38392221	38392320	-19845	-0.814305	1	-0.437962	1	-0.711636	0.936047	FALSE
2	38397967	38398094	-25591	-1.32818	1	-1.94101	0.878777	-0.269489	0.98205	FALSE
2	38399990	38400105	-27614	-3.68991	1	1.86965	0.805057	1.10521	0.871921	FALSE
2	38405726	38405804	26691	1.67658	1	-0.304958	1	-1.00338	0.916894	FALSE
2	38410957	38411094	21401	0.00400672	1	0.889952	0.965226	-0.376675	0.962606	FALSE
2	38411273	38411415	21080	1.47074	1	2.47835	0.594615	1.03872	0.887016	FALSE
2	38418220	38418331	14164	-2.78459	1	0.683172	1	-2.47777	0.751504	FALSE
2	38423506	38423580	8915	-3.82522	1	-4.28025	1	-4.54763	0.55464	FALSE
2	38426420	38426592	5903	-0.410764	1	1.23666	0.936072	-1.16212	0.863803	FALSE
2	38429302	38429434	3061	-1.27529	1	1.68059	0.943055	-3.22807	0.638634	FALSE
2	38435988	38436067	-3493	-2.62	1	1.08828	1	0.313777	0.982514	FALSE
2	38438606	38438802	-6111	-0.779281	1	-1.78811	0.624431	0.523761	0.921769	FALSE
2	38441085	38441475	-8590	-1.57439	1	0.415113	0.987507	-0.0447345	0.99547	FALSE
2	38441577	38441741	-9082	0.517393	1	0.646902	0.970047	0.0277134	0.997414	FALSE
2	38445572	38445696	-13077	-0.944768	1	0.283577	0.994676	0.377955	0.962277	FALSE
2	38447882	38448091	-15387	0.12731	1	-0.229322	0.996698	-0.0910691	0.993359	FALSE
2	38452295	38452398	-19800	1.45459	1	1.97066	0.666197	1.15906	0.830763	FALSE
2	38456788	38456926	-16828	-1.14206	1	-2.34962	1	-1.19925	0.880277	FALSE
2	38461619	38461809	-11945	0.35925	1	-0.162265	0.998349	1.23869	0.773708	FALSE
2	38464053	38464129	-9625	-4.8632	1	-1.06205	1	-4.15259	0.595948	FALSE
2	38467347	38467436	-6318	-2.30906	1	0.326512	1	-1.82421	0.760382	FALSE
2	38469543	38469601	-4153	1.1111	1	-3.01019	1	-0.288705	0.9883	TRUE
2	38478735	38478842	4981	-4.75615	1	0.683227	1	-1.24644	0.896715	FALSE
2	38481371	38481482	7617	-5.51942	1	-3.40769	1	-3.17821	0.622984	FALSE
2	38483916	38484089	10162	-0.418946	1	-0.458888	0.990657	0.0207201	0.998048	FALSE
2	38486665	38486732	12822	-0.481425	1	-0.645432	1	-2.68612	0.793121	FALSE
2	38487050	38487152	12402	1.59514	1	1.50306	0.816813	0.488144	0.944462	FALSE
2	38489306	38489417	10137	-5.64963	1	-1.47943	1	-3.95732	0.470234	FALSE
2	38491367	38491621	7933	-0.511187	1	-0.0911761	0.998725	-0.0140689	0.99857	FALSE
2	38511173	38511241	-11619	0.246775	1	0.789146	0.987703	-0.162167	0.990978	FALSE
2	38511644	38511732	-12090	0.126778	1	-3.81033	1	1.76516	0.799462	FALSE
2	38518447	38518706	6383	1.3883	0.116167	1.08768	0.640274	0.265684	0.947948	FALSE
2	38529065	38529318	-3976	0.731155	0.306247	-0.563534	0.889125	-0.524526	0.799976	FALSE
2	38532794	38532849	-7705	-3.16608	1	-0.327865	1	0.139719	0.993421	FALSE
2	38536917	38537210	-7740	0.0752324	0.952288	0.65442	0.885595	0.231721	0.94846	FALSE
2	38549160	38549639	4210	-0.221268	0.894874	0.299438	0.991864	0.093317	0.9883	FALSE
2	38557397	38557597	-3344	-0.764954	0.533426	-1.09569	0.766246	0.642102	0.845024	FALSE
2	38564275	38564566	-3946	-0.0488018	0.975544	-0.891098	0.83777	-0.238764	0.956201	FALSE
2	38571815	38571970	3303	-1.05658	1	-1.64715	0.882267	-0.830642	0.913042	FALSE
2	38575158	38575225	6646	-3.20537	1	-1.5139	1	0.28524	0.98244	FALSE
2	38577767	38577904	-4834	-0.48503	1	-2.15946	0.832536	0.0278016	0.998048	FALSE
2	38589426	38589463	-6474	-0.146423	1	1.34051	1	-3.73398	0.673273	FALSE
2	38594082	38594170	-11130	-4.55454	1	-0.557015	1	-1.81602	0.824309	FALSE
2	38594716	38594769	-11764	1.28003	1	-0.146106	1	0.538622	0.96735	FALSE
2	38594891	38594971	-11939	1.24904	1	-0.711498	1	-0.788902	0.937528	FALSE
2	38597740	38597864	-14788	0.127115	1	0.996665	0.984304	-0.458836	0.973291	FALSE
2	38616101	38616410	-33149	-0.230149	1	-0.0869962	0.998725	0.476559	0.944702	FALSE
2	38620162	38620497	-29408	1.72213	0.00531284	0.355072	0.971536	2.37277	0.000107475	FALSE
2	38623384	38623677	-26228	2.03079	0.00332748	0.293279	0.985272	2.27625	0.00273856	FALSE
2	38630093	38630164	-19741	-4.01399	1	0.983526	1	-2.29358	0.815708	FALSE
2	38636904	38636980	-12925	-4.25006	1	0.637592	1	-0.563554	0.966008	FALSE
2	38639775	38639897	-10008	-0.237097	1	-1.59172	0.947666	-1.10786	0.9084	FALSE
2	38679396	38679545	12138	-0.546605	1	-0.361023	0.992942	1.23932	0.783734	FALSE
2	38712153	38712264	-8297	-5.48918	1	-5.94421	1	-1.57341	0.848348	TRUE
2	38738999	38739071	18432	-0.458432	1	-1.32304	1	-3.68037	0.624009	FALSE
2	38742775	38742814	-21618	0.18147	1	0.748971	1	-0.057651	0.997432	FALSE
2	38745803	38745887	-18545	-0.634752	1	0.897369	1	-0.474183	0.969063	FALSE
2	38759876	38760042	-4390	0.067043	1	-1.93754	0.80274	1.93005	0.556535	FALSE
2	38776303	38776419	11871	-1.10959	1	-0.234026	1	-0.704781	0.94073	FALSE
2	38779984	38780239	15552	-2.06825	1	-0.691353	0.974441	-1.20618	0.764171	FALSE
2	38784316	38784374	19884	-0.426456	1	-5.43373	1	-4.26882	0.609706	FALSE
2	38792317	38792532	27885	0.0310589	1	-1.61289	0.66074	-0.551786	0.915563	FALSE
2	38802412	38802532	-29338	-0.623582	1	0.518688	0.989793	-0.322614	0.970497	FALSE
2	38812563	38812849	-19021	-0.185695	0.903547	0.190746	0.994342	-0.24319	0.960347	FALSE
2	38815183	38815262	-16608	0.374062	1	0.835046	0.974549	0.57155	0.939476	FALSE
2	38820623	38820917	-10953	-0.643165	1	-0.454949	0.989039	-0.668038	0.905303	FALSE
2	38838116	38838436	6246	-0.00347197	1	0.527501	0.981507	0.958552	0.791792	FALSE
2	38849554	38849857	17684	0.228531	1	0.138333	0.997393	0.517838	0.911614	FALSE
2	38854347	38854431	-15551	-3.6149	1	-5.49335	1	-0.888215	0.935472	FALSE
2	38874639	38874714	4657	-1.9374	1	-0.47033	1	-0.567798	0.963041	FALSE
2	38877053	38877161	7071	-0.746225	1	0.951054	0.974451	-0.368039	0.971259	FALSE
2	38888258	38888642	18276	0.121373	0.880985	-1.29198	0.0929436	0.403973	0.806962	FALSE
2	38894425	38894779	24443	0.432649	0.707669	-0.376856	0.982069	0.399697	0.906055	FALSE
2	38899951	38900304	29969	1.38367	1	0.405027	0.985272	0.427954	0.922883	FALSE
2	38903224	38903453	33242	-0.0536532	1	-0.339596	0.992614	-1.41406	0.649341	FALSE
2	38907129	38907544	37147	0.952485	0.498699	-0.590619	0.975479	-0.0376433	0.996438	FALSE
2	38912072	38912146	42090	-0.805526	1	1.52093	0.828739	-0.255167	0.977125	FALSE
2	38927538	38927629	57556	-0.557255	1	-5.3503	1	-4.16064	0.58794	FALSE
2	38930541	38930687	60559	-0.354208	1	-1.06058	0.976324	-0.743631	0.938764	FALSE
2	38933537	38933686	63555	0.0645157	1	-0.425516	0.992942	-2.22925	0.560814	FALSE
2	38944612	38944776	74630	-0.753901	1	-0.340301	0.994979	-0.265422	0.980903	TRUE
2	38947839	38947913	77857	-4.08918	1	0.194287	1	-3.37746	0.687003	FALSE
2	38950516	38950642	80534	-4.41816	1	-4.87319	1	-0.522707	0.959678	FALSE
2	38953660	38953742	83678	1.42628	1	0.580113	1	0.934826	0.920311	FALSE
2	38959423	38959739	89441	0.141867	0.935603	-0.0239728	0.999253	0.138535	0.982155	FALSE
2	38962465	38962729	92483	1.08284	0.343864	0.766251	0.922275	0.148015	0.979108	FALSE
2	38968823	38968896	98841	1.23848	1	0.554643	1	0.249972	0.984625	FALSE
2	38971715	38971807	96300	0.713784	1	-1.97389	0.800815	-1.43347	0.804207	FALSE
2	38975510	38975625	92482	-0.871639	1	-0.375879	1	-1.44004	0.84006	FALSE
2	38981097	38981194	86913	-1.77804	1	-0.894691	0.982033	-0.623779	0.948136	FALSE
2	38983883	38983964	84143	-1.18129	1	-0.180615	0.998617	-0.0604053	0.996668	FALSE
2	38986864	38986958	81149	-2.45385	1	1.60668	0.843601	0.133499	0.989803	FALSE
2	38987241	38987353	80754	0.18822	1	0.748274	0.987202	-1.63481	0.82841	FALSE
2	38989438	38989481	78626	-4.37815	1	-3.33588	1	-1.67764	0.876048	FALSE
2	38990908	38991030	77077	0.153642	1	0.675801	0.986339	-1.66712	0.779041	FALSE
2	38993744	38993913	74194	-3.31963	1	-0.778052	0.984845	-1.71	0.778575	FALSE
2	38996787	38996840	71267	-2.17263	1	-1.39141	1	-2.2761	0.807995	FALSE
2	39006273	39006416	61691	0.534775	1	1.47982	0.854598	-0.321993	0.97035	FALSE
2	39006981	39007072	61035	-4.13843	1	1.56485	0.933112	0.621076	0.952772	FALSE
2	39007664	39007817	60290	-0.149974	1	-0.363513	0.994676	-2.25519	0.700804	FALSE
2	39010607	39010774	57333	-5.69797	1	-0.987989	0.964401	-0.907976	0.889519	FALSE
2	39013550	39013621	54486	0.832733	1	2.35311	0.786108	0.409699	0.973696	FALSE
2	39013712	39013749	54358	-4.07943	1	-0.326261	1	-0.370046	0.980704	FALSE
2	39021877	39022054	46053	-0.883272	1	-0.703416	0.979109	-1.05698	0.839667	FALSE
2	39024636	39024707	43400	-1.11217	1	-5.42228	1	-0.44576	0.971601	FALSE
2	39026449	39026518	41589	-4.71394	1	-1.8887	1	-2.01384	0.844125	FALSE
2	39026559	39026627	41480	-3.70596	1	1.29491	1	-2.01907	0.865591	FALSE
2	39038218	39038301	29806	-1.57076	1	-4.9749	1	-0.776238	0.948958	FALSE
2	39040334	39040457	27650	-0.891379	1	-0.472643	0.993746	-1.18028	0.887408	FALSE
2	39042903	39042967	25140	-2.48596	1	-0.36887	1	-0.960367	0.912122	FALSE
2	39047553	39047588	20519	0.27542	1	0.101003	1	-1.73629	0.878898	TRUE
2	39050325	39050398	17709	-1.15386	1	0.0880202	0.998725	-0.0962584	0.993997	FALSE
2	39056717	39056820	11287	0.509707	1	0.66026	0.985483	-1.12728	0.866945	FALSE
2	39074979	39075070	-6872	-3.31918	1	0.707018	1	-0.0645605	0.996463	FALSE
2	39083612	39083871	-15505	0.70226	1	-0.545778	0.986718	-1.13199	0.819412	FALSE
2	39092854	39093085	15772	0.581724	1	0.571721	0.959428	0.172663	0.973069	FALSE
2	39098156	39098238	10619	1.54064	1	1.97718	0.569765	0.943278	0.859862	FALSE
2	39105218	39105346	3511	0.642637	1	-1.37799	0.944879	-1.19754	0.872073	FALSE
2	39112355	39112397	-3498	-2.5652	1	2.63103	1	1.83087	0.81671	FALSE
2	39116085	39116259	-7228	-0.224669	0.86757	-0.240548	0.992614	0.461829	0.892218	FALSE
2	39121486	39121554	-12629	-2.38076	1	0.0645448	1	-3.14124	0.662361	FALSE
2	39123337	39123502	-14480	0.382443	0.729964	0.290381	0.987179	0.924537	0.605365	FALSE
2	39123626	39123766	-14769	1.28915	1	1.1124	0.864467	1.27184	0.67273	FALSE
2	39125666	39126040	-15034	0.569089	0.592852	0.482882	0.965226	-0.638883	0.821357	FALSE
2	39133327	39133784	-7290	0.530111	0.31753	-0.0550131	0.997881	0.533213	0.62325	FALSE
2	39178861	39178957	8602	0.914372	1	-0.323056	0.995827	0.220571	0.985932	FALSE
2	39200624	39200776	9903	0.528848	1	0.751431	0.974441	-1.655	0.686316	FALSE
2	39221307	39221489	-5884	0.634851	1	-1.0085	0.912447	0.22583	0.971742	FALSE
2	39231874	39231977	4501	-2.03838	1	1.14161	0.937227	0.149049	0.98801	FALSE
2	39256270	39256335	16366	0.569335	1	0.691337	0.981654	0.641965	0.924434	FALSE
2	39266531	39266597	6104	-1.18483	1	-0.988706	1	0.0988138	0.995642	FALSE
2	39283687	39283790	4961	-2.5698	1	-1.54253	1	-2.71775	0.667961	FALSE
2	39283895	39283954	5169	-4.307	1	-4.76203	1	-2.55128	0.817099	FALSE
2	39285283	39285450	-5938	-3.38515	1	0.0536217	0.998934	0.324769	0.970322	FALSE
2	39297922	39297996	6511	0.369789	1	-0.0773002	1	-1.68451	0.876988	FALSE
2	39367516	39367577	5007	0.200517	1	0.595554	0.990831	0.452676	0.96442	FALSE
2	39385998	39386066	3063	-0.984267	1	0.101834	1	0.0334496	0.997777	FALSE
2	39417224	39417402	-17344	-0.850459	1	-1.16408	0.909892	-0.482691	0.94121	FALSE
2	39421955	39422189	-22075	1.03332	1	0.256602	0.994342	-1.26182	0.752307	FALSE
2	39427209	39427303	-27329	-0.61294	1	0.309852	1	-0.911119	0.921673	FALSE
2	39430149	39430322	-30269	-0.463583	1	-0.953719	0.976424	-0.542522	0.952728	FALSE
2	39439259	39439518	-39379	0.0982009	1	0.427737	0.990657	-0.965095	0.856315	FALSE
2	39447040	39447329	-47160	-0.81907	1	0.40711	0.987703	0.303121	0.957675	FALSE
2	39447389	39447464	-47509	0.794449	1	1.17819	1	-0.279684	0.980813	FALSE
2	39477978	39478144	-76969	0.480707	1	-1.76213	0.852233	-0.286663	0.975854	FALSE
2	39491597	39491822	-63291	0.622439	1	0.759678	0.956833	-0.96236	0.819747	FALSE
2	39491923	39492068	-63045	0.740726	1	0.653105	0.987202	-0.527739	0.953005	FALSE
2	39500924	39500995	-54118	-4.85589	1	-1.44823	1	0.0517333	0.997478	FALSE
2	39501253	39501314	-53799	-3.37764	1	2.33719	1	1.83353	0.755825	FALSE
2	39534087	39534209	-20904	-0.940825	1	-0.318274	0.995029	-1.18534	0.868148	FALSE
2	39558881	39559049	3768	0.244207	1	-0.31841	0.992942	-0.812589	0.848854	FALSE
2	39562385	39562714	7272	-0.950308	1	-0.832577	0.91958	0.0974538	0.987501	FALSE
2	39567443	39567546	12330	0.942197	1	-1.05406	1	-0.150481	0.990995	FALSE
2	39581951	39582230	26838	-0.587427	1	0.659957	0.979928	-1.12446	0.819511	FALSE
2	39582527	39582695	27414	-0.530173	1	-1.78942	0.796327	-0.257941	0.976516	FALSE
2	39583095	39583161	27982	-2.82105	1	-2.54527	1	-1.78104	0.843852	FALSE
2	39587360	39587404	32247	-2.18295	1	-0.744257	1	-3.89296	0.60881	FALSE
2	39615186	39615235	60073	0.717026	1	0.660051	1	-0.429994	0.976604	FALSE
2	39618180	39618595	63067	0.386526	0.761495	1.68181	0.164769	0.746997	0.778189	FALSE
2	39627157	39627236	72044	-0.919664	1	-0.279337	1	-0.146947	0.992353	FALSE
2	39661773	39661949	-89893	0.0953253	1	0.834883	0.96132	0.610417	0.91756	FALSE
2	39669164	39669390	-82452	0.0299437	1	0.414806	0.992942	0.512185	0.943023	FALSE
2	39679137	39679434	-72408	-0.63264	1	0.975123	0.889826	0.179783	0.977663	FALSE
2	39682698	39682858	-68984	-2.05885	1	0.95475	0.977969	-0.0449193	0.997478	FALSE
2	39691676	39691769	-60073	-0.456942	1	0.967419	1	-0.81338	0.922933	FALSE
2	39695575	39695667	-56175	-2.33003	1	-0.592801	1	-5.49614	0.404945	FALSE
2	39698740	39698880	-52962	0.72062	1	1.22944	0.857792	-0.508749	0.934827	FALSE
2	39698996	39699116	-52726	-5.37751	1	0.204371	0.998617	-1.64611	0.818811	FALSE
2	39703566	39703637	-48205	-3.5608	1	-4.01583	1	1.28964	0.916933	FALSE
2	39708449	39708510	-43332	-1.19311	1	-0.344164	1	0.0521858	0.997202	FALSE
2	39714046	39714416	-37426	0.492053	0.5996	-1.24931	0.378406	-0.320058	0.918641	FALSE
2	39721367	39721723	-30119	0.243334	1	0.633103	0.966573	-0.90922	0.806341	FALSE
2	39724249	39724672	-27170	-0.422686	0.784285	0.59564	0.965226	0.80615	0.805879	FALSE
2	39734410	39734459	-17383	-2.88867	1	0.583924	1	-5.03341	0.434517	FALSE
2	39760811	39760997	8969	-4.12617	1	0.141116	0.998725	-0.041449	0.997149	FALSE
2	39764943	39765003	-5887	-2.3133	1	-0.784547	1	-1.72222	0.860404	FALSE
2	39775000	39775112	4110	0.617318	1	-0.210658	0.998273	-0.163242	0.98859	FALSE
2	39778026	39778149	7136	-2.52832	1	1.53032	0.803466	0.103747	0.991364	FALSE
2	39783127	39783238	12237	1.22713	1	1.27035	0.911065	-0.219356	0.981331	FALSE
2	39783759	39783947	12869	0.0141895	1	0.0988289	0.998725	-0.311683	0.96735	FALSE
2	39786038	39786203	15148	-0.824533	1	0.692073	0.982395	-0.505871	0.948473	FALSE
2	39786390	39786448	15500	-1.50172	1	0.847287	1	-4.73649	0.486213	FALSE
2	39794784	39794928	23894	-0.872729	1	0.235717	0.996872	-1.03268	0.885697	FALSE
2	39798856	39799072	27966	0.0899926	1	0.750215	0.960279	-0.454736	0.936815	FALSE
2	39801435	39801509	30545	2.18148	1	-1.13251	1	-0.419849	0.981379	FALSE
2	39806788	39806862	-32405	-0.763467	1	0.386485	1	-3.90103	0.548405	FALSE
2	39806958	39807010	-32257	0.324771	1	0.353442	1	-0.773124	0.954503	FALSE
2	39807059	39807112	-32155	0.534968	1	-5.15478	1	-2.43419	0.81826	FALSE
2	39818111	39818300	-20967	-0.0624365	1	0.28017	0.994342	-0.63802	0.920173	FALSE
2	39818615	39818725	-20542	-1.77247	1	-5.71874	1	-3.57604	0.62288	FALSE
2	39818758	39818819	-20448	-1.89524	1	-3.76693	1	-0.222455	0.992133	FALSE
2	39822780	39823092	-16175	0.602315	1	0.189133	0.995888	-0.832957	0.868935	FALSE
2	39828799	39828852	-10415	-1.79007	1	0.191869	1	-1.48098	0.898644	FALSE
2	39828940	39829129	-10138	0.0791984	1	-0.261857	0.993718	-0.0214325	0.99763	FALSE
2	39831431	39831577	-7690	0.334407	1	0.547877	0.985753	0.0667717	0.994162	FALSE
2	39835801	39835890	-3377	0.170732	1	-1.9643	1	-1.86987	0.748645	FALSE
2	39845424	39845613	6157	-0.571116	1	0.670696	0.980039	-0.748685	0.903952	FALSE
2	39853528	39853648	14261	0.889487	1	-0.13761	0.998725	0.3646	0.966621	FALSE
2	39854250	39854318	14983	-5.22846	1	0.490249	1	-2.4707	0.718529	FALSE
2	39879828	39880055	40561	0.86563	0.521426	0.00774066	0.999378	0.276247	0.95968	FALSE
2	39883100	39883285	43833	-0.175403	1	0.461116	0.989527	-1.53113	0.708467	FALSE
2	39886637	39886959	47370	-1.33934	1	0.27381	0.992211	-1.27182	0.595011	FALSE
2	39912653	39912861	-59091	0.900827	1	-0.00312726	0.999536	0.488739	0.900366	FALSE
2	39916509	39916602	-55350	-2.86371	1	0.544533	1	-2.30297	0.625704	FALSE
2	39916822	39916890	-55062	-3.88813	1	-4.34317	1	0.425851	0.974911	FALSE
2	39917837	39917958	-53994	1.70338	1	0.355741	0.995448	-0.502518	0.964907	FALSE
2	39926089	39926169	-45783	-0.163016	1	-3.62283	1	0.708292	0.949916	FALSE
2	39945466	39945833	-26119	0.0859462	0.94726	0.855512	0.779791	-0.718799	0.762805	FALSE
2	39954503	39954720	-17232	1.44518	1	1.32061	0.838712	0.72394	0.894118	FALSE
2	39983779	39983900	11827	-0.173139	1	-1.53678	0.717869	0.379207	0.946877	FALSE
2	39995070	39995246	23118	-1.63523	1	0.934788	0.960845	-0.902888	0.886448	FALSE
2	40005126	40005229	-26713	0.458492	1	0.643043	0.986339	-1.59391	0.78003	FALSE
2	40010457	40010654	-21288	0.639957	1	-1.03892	0.953605	-0.860756	0.8916	FALSE
2	40011699	40011803	-20139	-0.0028257	1	1.14307	0.936072	-1.35441	0.811201	FALSE
2	40017459	40017514	-14428	0.877487	1	-1.38454	1	-2.84727	0.681573	FALSE
2	40025426	40025509	-6433	-0.243751	1	-0.448826	1	-0.387413	0.973266	FALSE
2	40047224	40047323	15282	-1.45494	1	0.303457	1	-3.28118	0.559706	FALSE
2	40049542	40049674	17600	2.00215	1	2.73224	0.268218	0.124099	0.990312	FALSE
2	40066352	40066647	34410	0.0244139	0.984968	1.34883	0.214005	0.491316	0.85145	FALSE
2	40081692	40081768	49750	1.38913	1	0.288212	1	-1.62986	0.869409	FALSE
2	40100785	40101006	68843	0.973191	1	-0.245173	0.994266	-0.478129	0.929044	FALSE
2	40104958	40105053	73016	-0.0985069	1	-4.87317	1	-0.871992	0.932907	FALSE
2	40106918	40107079	74976	0.0622381	1	0.4645	0.993928	-1.01893	0.907563	FALSE
2	40109472	40109523	77530	-0.970429	1	-5.09244	1	-3.92706	0.646344	FALSE
2	40109588	40109755	77646	-0.0221212	1	-0.873663	0.983121	0.33076	0.976611	FALSE
2	40113143	40113382	81201	0.681634	1	0.771274	0.889826	-1.21823	0.571326	FALSE
2	40120238	40120416	88296	0.610287	1	1.35906	0.935585	-0.329888	0.975518	FALSE
2	40123270	40123557	91328	0.827721	1	-0.0111995	0.999378	1.16756	0.725097	FALSE
2	40129203	40129439	97261	0.0233554	1	-0.667833	0.971045	0.473711	0.924819	FALSE
2	40133387	40133489	101445	0.363459	1	-0.804436	1	-1.2936	0.904733	FALSE
2	40141921	40142294	-96763	0.2483	1	-0.915722	0.930638	-0.893652	0.830636	FALSE
2	40144947	40145054	-94003	-1.16148	1	0.110254	1	-0.820277	0.929462	FALSE
2	40145167	40145209	-93848	-4.45564	1	-0.490632	1	-0.226111	0.989942	FALSE
2	40150606	40150713	-88344	-2.96144	1	0.397882	0.994266	-0.595084	0.950144	FALSE
2	40155816	40155859	-83198	-1.71082	1	2.0624	1	1.01424	0.907523	FALSE
2	40160794	40161040	-78017	-0.62374	1	0.102612	0.998725	-2.25122	0.361329	FALSE
2	40161102	40161220	-77837	0.234322	1	0.00770567	1	-1.70787	0.758518	FALSE
2	40166883	40167047	-72010	-0.133036	1	-3.00426	0.349813	-0.0852063	0.99289	FALSE
2	40175952	40176045	-63012	-5.05368	1	0.786138	1	-2.36586	0.671003	FALSE
2	40185505	40185566	-53491	-1.09728	1	-0.442034	1	-1.70237	0.79731	FALSE
2	40187737	40187887	-51170	1.01401	1	0.257057	0.995305	0.46135	0.949109	FALSE
2	40187934	40188000	-51057	0.799796	1	4.69216	1	2.82389	0.783311	FALSE
2	40188287	40188638	-50419	1.19508	0.250085	0.00825001	0.999378	0.317161	0.942532	FALSE
2	40191820	40191865	-47192	-0.214535	1	1.06422	1	-3.82505	0.599142	FALSE
2	40195107	40195206	-43851	-3.91153	1	0.868256	1	-2.33581	0.652572	FALSE
2	40198351	40198546	-40511	0.866878	1	-1.17075	0.761646	0.926999	0.725042	FALSE
2	40199147	40199255	-39802	2.71474	1	-4.12322	0.535928	0.263629	0.982417	FALSE
2	40201116	40201377	-37680	-2.75901	1	0.0815124	0.998725	-0.066145	0.994166	FALSE
2	40215346	40215561	-23496	-0.393672	0.703388	0.284447	0.98528	0.380622	0.894906	FALSE
2	40219195	40219312	-19745	-0.870984	1	0.0789891	1	-1.36129	0.83457	FALSE
2	40254123	40254227	15066	0.272531	0.830726	1.30776	0.37805	0.680169	0.791685	FALSE
2	40272799	40273064	-10199	-1.79411	1	0.182153	0.995656	0.0219784	0.99764	FALSE
2	40277035	40277299	-5964	0.910623	0.169137	-0.604035	0.852223	-0.0703683	0.984808	FALSE
2	40277762	40277883	-5380	-0.694918	1	0.98989	0.830307	0.242686	0.962146	FALSE
2	40286828	40286924	3565	-1.64189	1	-1.03692	1	-0.338024	0.978367	FALSE
2	40293225	40293338	9962	-0.340216	1	-1.97544	0.767664	0.247607	0.977661	FALSE
2	40319036	40319177	4263	-0.305155	1	0.248937	0.994104	0.671457	0.882921	FALSE
2	40330344	40330610	15571	0.710847	0.197168	-0.378232	0.933465	0.372768	0.830729	FALSE
2	40331283	40331560	16510	0.645704	0.311162	-0.435205	0.927676	-0.00919389	0.997874	FALSE
2	40335727	40335948	20954	-3.51953	1	0.17288	0.996236	-0.984188	0.818985	FALSE
2	40338634	40338817	23861	-1.20131	1	0.21407	0.996554	-1.26119	0.812625	FALSE
2	40340892	40340962	-21855	-0.612473	1	-2.11217	1	-2.24999	0.799623	FALSE
2	40341104	40341139	-21678	-0.722248	1	-0.505156	1	-1.1937	0.892844	FALSE
2	40344924	40345136	-17681	-3.01513	1	0.31064	0.993718	-1.301	0.757435	FALSE
2	40345368	40345443	-17374	-5.09094	1	-1.95588	1	-5.81335	0.386922	FALSE
2	40350536	40350714	-12103	0.812306	1	-0.706744	0.971016	0.931579	0.818357	FALSE
2	40353855	40353971	-8846	-0.0161938	1	-0.588304	0.990657	-0.603046	0.945421	FALSE
2	40356082	40356256	-6561	1.87865	1	0.550742	0.986997	0.407097	0.955594	FALSE
2	40369109	40369207	6292	0.328627	1	0.355103	0.993884	1.22782	0.808083	TRUE
2	40371967	40372038	9150	-1.25618	1	-4.22826	1	0.891533	0.945536	FALSE
2	40377477	40377567	14660	-0.161228	1	0.775104	0.982033	-0.718976	0.930424	FALSE
2	40379903	40379947	17086	-4.21974	1	0.0276617	1	0.654976	0.94846	FALSE
2	40380207	40380521	17390	-0.943342	1	-0.450208	0.986997	-0.722976	0.877719	FALSE
2	40382611	40382744	-17137	-0.929984	1	-0.0586809	1	-0.278222	0.980885	FALSE
2	40386421	40386860	-13021	-0.39274	0.710981	0.165279	0.994104	-0.345568	0.913969	FALSE
2	40392549	40392618	-7263	-4.69235	1	-0.469262	1	0.465703	0.96361	FALSE
2	40394607	40394698	-5183	-0.105834	1	-0.00802038	1	-2.90256	0.74452	FALSE
2	40407532	40407614	3830	-5.53798	1	-2.14167	1	-2.05609	0.824194	FALSE
2	40866481	40866599	4192	-1.16518	1	-0.520673	0.99402	-0.489063	0.968614	FALSE
2	40884249	40884417	-8299	-2.27623	1	-0.50447	1	-2.11837	0.781039	FALSE
2	40910296	40910592	-4583	-0.313857	0.832642	0.871329	0.866385	0.119443	0.982876	FALSE
2	40910825	40910901	-4274	0.400412	1	1.31158	0.942901	0.0202415	0.998397	FALSE
2	40921981	40922167	6806	-0.659668	1	0.984055	0.938265	-1.00759	0.844947	FALSE
2	40926732	40927198	11557	0.387972	0.756204	0.340693	0.98528	-1.30146	0.487618	FALSE
2	40929944	40930152	14769	-4.44961	1	0.403938	0.990518	-1.16835	0.775983	FALSE
2	40930200	40930313	15025	1.44835	1	1.94398	1	0.200937	0.987026	FALSE
2	40934180	40934224	19005	-2.2361	1	-5.13454	1	-5.40191	0.397394	FALSE
2	40935404	40935521	20229	0.503441	0.705524	0.444858	0.980039	0.647594	0.850116	FALSE
2	40935665	40935765	20490	0.548056	1	-0.772538	0.986285	0.395509	0.969379	FALSE
2	40940483	40940548	25308	-0.421224	1	1.12455	0.971797	-0.779228	0.936466	FALSE
2	40945108	40945180	29933	1.32335	1	1.83236	0.811409	-0.433636	0.964021	FALSE
2	40954581	40954678	39406	-2.8979	1	-0.879373	1	-2.23816	0.684287	FALSE
2	40962203	40962339	47028	-2.00359	1	-0.139611	0.998725	-1.5025	0.821669	FALSE
2	40967085	40967130	50987	-0.240589	1	-2.37067	1	-2.48851	0.778078	FALSE
2	40974765	40974896	43221	0.600061	1	1.31534	0.872452	0.373174	0.959678	FALSE
2	40978279	40978441	39676	-0.866521	1	1.12604	0.922214	-0.119849	0.989569	FALSE
2	40983704	40983924	34193	0.402823	1	0.850902	0.953779	-0.799111	0.880785	FALSE
2	40997789	40997845	20272	1.67618	1	0.60266	0.987703	0.173586	0.986622	FALSE
2	41011821	41011935	6182	-0.0315195	1	-0.656953	1	-0.965876	0.914234	FALSE
2	41032805	41032935	10618	-1.15292	1	-1.53863	1	-0.81614	0.942164	FALSE
2	41035572	41035650	7903	0.677294	1	0.00349803	0.999741	1.16483	0.874342	FALSE
2	41040297	41040350	3203	0.647349	1	-0.475905	1	0.92753	0.924241	FALSE
2	41046841	41047034	-3288	-0.260047	1	-0.582195	0.982453	-0.193396	0.979073	FALSE
2	41077703	41077763	25237	1.30401	1	0.660989	1	-4.70397	0.478556	FALSE
2	41085204	41085291	32738	-4.43631	1	0.288141	1	-2.12087	0.768415	FALSE
2	41091281	41091356	38815	0.481061	1	-2.58923	1	-1.65941	0.835797	FALSE
2	41100454	41100554	-43208	-3.48626	1	-0.909681	1	-3.20365	0.561333	FALSE
2	41103714	41103873	-39889	-0.188107	1	0.633427	0.988332	0.223317	0.983644	FALSE
2	41114276	41114458	-29304	0.833625	1	0.507697	0.985152	-0.626606	0.907652	FALSE
2	41121658	41121903	-21859	0.832509	1	-0.731009	0.929501	-1.07128	0.665277	FALSE
2	41124871	41125201	-18561	-1.70234	1	-0.928598	0.937764	-1.03744	0.802944	FALSE
2	41132910	41133017	-10745	-1.92923	1	-1.72793	1	-0.292384	0.98205	FALSE
2	41150238	41150350	6476	-2.87735	1	1.43391	0.948985	0.107859	0.993797	FALSE
2	41164715	41164815	20953	-0.984167	1	0.539595	0.990881	-3.28759	0.503012	FALSE
2	41178239	41178351	34477	-2.13033	1	0.0962761	0.998725	-0.0089475	0.999071	FALSE
2	41186901	41187061	43139	0.265243	1	-0.421122	0.987507	1.3288	0.600639	FALSE
2	41190494	41190934	44253	0.24359	1	0.0205108	0.999253	0.322485	0.943225	FALSE
2	41198169	41198343	36844	-2.19792	0.0264387	-0.481185	0.96259	0.152066	0.971059	FALSE
2	41200158	41200562	34625	-0.581227	1	-1.2258	0.885595	-1.56463	0.654297	FALSE
2	41214481	41214549	20638	-1.93733	1	-0.189347	1	0.477414	0.965692	FALSE
2	41219822	41219897	15290	0.854378	1	-4.63229	1	-0.88635	0.947368	FALSE
2	41224667	41224774	10413	1.02261	1	-0.695109	0.97727	-0.332905	0.962605	FALSE
2	41228584	41228620	6567	0.72151	1	1.28938	1	0.6513	0.939041	FALSE
2	41251059	41251124	13746	-4.43002	1	0.0587695	1	-1.70922	0.880207	FALSE
2	41254981	41255504	17668	-0.326606	0.766333	0.537601	0.934574	1.4502	0.225936	FALSE
2	41259667	41259709	-18023	-3.06497	1	1.69189	1	-0.629995	0.949376	FALSE
2	41265258	41265294	-12438	0.10967	1	0.90499	1	-0.232949	0.986094	FALSE
2	41267928	41267986	-9746	-4.49176	1	-3.5457	1	-3.78172	0.681841	FALSE
2	41268201	41268330	-9402	-3.60552	1	0.519108	0.991893	-0.377044	0.969807	FALSE
2	41271203	41271314	-6418	0.147643	1	0.683449	0.990657	0.973497	0.917344	FALSE
2	41273385	41273473	-4259	-0.0733152	1	1.55119	0.945023	1.56486	0.844877	FALSE
2	41288343	41288397	4279	-4.30869	1	-4.76373	1	-0.813731	0.953611	FALSE
2	41288981	41289116	4917	-0.649246	1	-1.27858	0.87845	1.04579	0.80953	FALSE
2	41303304	41303363	19240	0.810715	1	-0.0567257	1	-0.906672	0.921575	FALSE
2	41311645	41311875	-18722	-0.505561	1	-0.81509	0.877172	-0.616985	0.847594	FALSE
2	41313382	41313476	-17121	0.41796	1	-2.73717	1	-2.29597	0.706764	FALSE
2	41390713	41390979	-9711	1.64821	1	-0.322454	0.990839	2.01477	0.242066	FALSE
2	41396126	41396178	-15124	-2.53389	1	-4.41219	1	0.751504	0.948702	FALSE
2	41399980	41400065	-18978	1.03255	1	-5.3291	1	-3.18209	0.628144	FALSE
2	41400419	41400645	-19417	-0.25066	1	-5.78753	0.103379	-1.31248	0.803309	FALSE
2	41403682	41403858	-22680	-0.286271	1	-1.74309	0.634324	-0.219469	0.975196	FALSE
2	41406564	41406753	23975	0.346329	0.72935	0.370836	0.974441	0.826328	0.618085	FALSE
2	41408007	41408199	22529	-0.405299	1	-0.560575	0.975148	2.07974	0.215182	FALSE
2	41421905	41421995	8733	-0.16559	1	-0.152757	0.998725	-0.107613	0.99231	FALSE
2	41438635	41438858	7899	0.233824	1	-0.760558	0.961752	0.259682	0.967516	FALSE
2	41440899	41441016	5741	-0.0828969	1	0.63117	0.989697	-0.81799	0.925428	FALSE
2	41451213	41451381	-4456	1.03148	1	1.04424	0.901552	-0.755507	0.887256	FALSE
2	41461257	41461301	-14500	-4.43366	1	-4.88869	1	-1.76048	0.916505	FALSE
2	41466513	41466916	11244	-0.843345	1	-0.572542	0.977096	-0.596784	0.900199	FALSE
2	41469935	41470028	8132	-3.13201	1	1.23524	1	-2.85521	0.759594	FALSE
2	41520740	41520776	7711	-0.393686	1	-0.263261	1	0.992637	0.934166	FALSE
2	41521411	41521576	6911	1.12987	1	0.956602	0.96641	0.580797	0.939176	FALSE
2	41524475	41524773	3714	-2.22843	1	-0.0794793	0.998725	-0.23952	0.976546	FALSE
2	41546743	41546841	-18256	-1.92041	1	-1.115	1	-1.09788	0.906556	FALSE
2	41546894	41546992	-18407	-0.0363291	1	0.145137	0.998725	-0.170943	0.986697	FALSE
2	41553817	41553896	-25330	-0.682999	1	-1.2364	1	-1.34443	0.871023	FALSE
2	41566423	41566490	-37936	0.120053	1	1.01498	1	-0.365117	0.974321	FALSE
2	41576774	41576858	-48287	-1.39712	1	-5.26037	1	-0.366863	0.971687	FALSE
2	41584089	41584144	-44049	-1.63968	1	-5.95779	1	-3.81493	0.576731	FALSE
2	41585017	41585271	-42922	-0.165328	1	0.169335	0.99776	-0.545192	0.933209	FALSE
2	41590023	41590148	-38045	-0.928341	1	-0.0896995	0.998725	0.475226	0.936194	FALSE
2	41610321	41610454	-17739	-0.0511996	1	0.33467	0.994985	-1.89884	0.771026	FALSE
2	41622973	41623051	-5142	-1.87392	1	0.460622	1	-0.98745	0.932113	FALSE
2	41638760	41638860	10567	-1.5584	1	0.395402	0.992942	0.490104	0.945421	FALSE
2	41657121	41657241	28928	0.148967	1	-1.79655	0.863926	-0.547785	0.949603	FALSE
2	41663511	41663664	35318	-0.99188	1	-0.822679	0.988332	-1.0329	0.921163	FALSE
2	41663768	41663909	35575	-0.656415	1	-0.207837	0.995801	-0.0923392	0.991428	FALSE
2	41671372	41671618	43179	0.0691058	0.951302	-0.23722	0.988282	0.100439	0.978769	FALSE
2	41682998	41683195	53268	-0.382774	1	-3.42048	0.295426	0.280071	0.968201	FALSE
2	41689012	41689184	47279	0.537367	1	-6.25414	0.0796654	0.0945297	0.991565	FALSE
2	41691117	41691214	45249	0.570927	1	-0.846014	1	0.126231	0.992252	FALSE
2	41705315	41705434	31029	0.610837	1	0.956619	0.971634	0.583705	0.943655	FALSE
2	41708023	41708108	28355	-0.205233	1	2.04323	1	-3.16405	0.661888	FALSE
2	41724987	41725033	11430	-0.160844	1	0.235277	1	-0.827869	0.947604	FALSE
2	41725356	41725443	11020	-0.428632	1	-4.6679	1	-0.297294	0.982438	FALSE
2	41731269	41731326	5137	-1.64943	1	-3.21082	1	-2.47148	0.789185	FALSE
2	41757856	41758060	11202	-2.87089	1	-3.21203	0.388822	-1.33313	0.810734	FALSE
2	41760984	41761077	14330	-5.15214	1	-5.60718	1	0.137441	0.990706	FALSE
2	41761265	41761379	14611	-1.36655	1	-1.33326	1	-2.25281	0.737171	FALSE
2	41768237	41768311	21583	-0.303253	1	0.821629	1	0.320281	0.976408	FALSE
2	41768529	41768890	21875	-0.549519	1	0.497057	0.9799	-0.0311322	0.996785	FALSE
2	41771242	41771497	24588	0.102064	1	-1.35754	0.828071	0.993272	0.808238	FALSE
2	41774840	41774969	28186	-1.37868	1	-0.5247	0.990839	-2.41783	0.571326	FALSE
2	41777648	41777705	30994	1.77162	1	1.18041	0.944879	-1.29377	0.847605	FALSE
2	41783445	41783751	36791	-0.78758	1	1.11548	0.746581	-1.18249	0.648489	FALSE
2	41784046	41784114	37392	-2.23297	1	-5.19978	1	-1.67709	0.864611	FALSE
2	41791535	41791714	44881	0.922408	1	0.917213	0.938361	0.686692	0.893531	FALSE
2	41791822	41792141	45168	-0.787026	1	-0.11477	0.998725	-0.562598	0.930558	FALSE
2	41794513	41794821	47859	-0.595001	1	0.0680544	0.998725	-0.341758	0.950986	FALSE
2	41810353	41810617	-33457	0.532759	1	-0.387246	0.988677	0.087998	0.989955	FALSE
2	41811041	41811303	-32771	0.510811	1	-1.59242	0.730625	-1.06969	0.799969	FALSE
2	41813454	41813542	-30532	-3.53794	1	-1.03395	1	-1.30405	0.883783	FALSE
2	41815254	41815380	-28694	-1.77701	1	0.810134	0.977876	-0.381092	0.96617	FALSE
2	41818146	41818226	-25848	-0.214324	1	-1.71398	1	-1.11604	0.900081	FALSE
2	41818566	41818628	-25446	-1.90749	1	1.14305	1	-1.2755	0.88084	FALSE
2	41819823	41819931	-24143	-0.0668819	1	0.664208	1	-0.186958	0.989955	FALSE
2	41821233	41821315	-22759	-5.23283	1	-0.725107	1	-1.65892	0.874541	FALSE
2	41821948	41822088	-21986	-1.41415	1	0.607404	0.987202	-1.02903	0.87597	FALSE
2	41836623	41836683	-7391	-0.397567	1	-5.37678	1	-1.85323	0.854746	FALSE
2	41837140	41837405	-6669	0.438849	0.635406	-0.399297	0.970177	0.732505	0.679381	FALSE
2	42031748	42031930	-22169	0.99644	0.125669	0.717422	0.732303	1.57696	0.0373429	FALSE
2	42032657	42033153	-23078	0.606357	0.140868	0.271015	0.942568	0.678639	0.336973	FALSE
2	42041404	42041497	-31825	-0.497679	1	-0.348543	1	-1.42252	0.901487	FALSE
2	42041584	42041863	-32005	0.499604	1	-0.630363	0.956833	-0.491427	0.901783	FALSE
2	42050948	42051045	27184	-3.01723	1	0.289415	1	-3.10462	0.57811	FALSE
2	42054830	42054878	23351	-1.62729	1	-2.08233	1	1.44066	0.909993	FALSE
2	42060539	42060928	17301	1.26087	0.123688	0.0592018	0.998725	0.179228	0.964193	FALSE
2	42066238	42066333	11896	-1.43953	1	0.00407643	1	-0.970087	0.923555	FALSE
2	42068987	42069081	9148	0.250276	1	-1.43711	1	-1.80606	0.801384	FALSE
2	42092006	42092127	-5991	-1.66404	1	0.488439	0.990657	-1.39494	0.80365	FALSE
2	42098541	42098672	-12526	1.44352	1	1.93177	0.720083	1.15497	0.84268	FALSE
2	42100593	42100646	10778	0.310418	1	-1.67418	1	-3.38847	0.59522	FALSE
2	42103142	42103205	8219	0.0375429	1	-4.59754	1	-0.37602	0.979808	FALSE
2	42104862	42104956	6468	-5.20683	1	0.573278	1	-1.47489	0.866074	FALSE
2	42126034	42126314	3214	-0.894338	1	-0.411779	0.990224	0.346393	0.955181	FALSE
2	42137308	42137477	13807	-0.556946	1	-0.926854	0.984454	-0.379983	0.975768	FALSE
2	42137556	42137655	13629	-0.59429	1	0.150206	0.998725	-1.16118	0.90205	FALSE
2	42167307	42167468	8816	0.151618	1	2.16902	0.565474	-0.639003	0.931483	FALSE
2	42167579	42167662	9088	0.229962	1	1.73144	0.936072	-1.65166	0.869556	FALSE
2	42169221	42169294	10730	0.847118	1	1.46191	0.742177	1.75583	0.496577	FALSE
2	42169649	42169909	11158	1.96877	0.00186008	1.05774	0.411728	1.8757	0.0151638	FALSE
2	42181947	42182059	23456	-1.46831	1	0.131592	0.998725	-2.62437	0.566915	FALSE
2	42182921	42182993	24430	-1.18205	1	0.514362	1	-1.54535	0.886674	FALSE
2	42192451	42192566	18223	1.15675	1	-2.29987	0.544352	0.271318	0.969958	FALSE
2	42195313	42195539	15250	-0.746816	1	1.13478	0.886945	-0.334038	0.961499	FALSE
2	42198184	42198407	12382	0.743625	0.466397	0.301277	0.987493	-0.0820359	0.98719	FALSE
2	42202768	42202874	7915	-4.99697	1	1.21917	0.950208	-1.10167	0.886276	FALSE
2	42205603	42205712	5077	-0.508859	1	-0.98791	1	-1.07777	0.878589	FALSE
2	42219722	42219783	-8933	-5.05708	1	-0.700671	1	-1.97021	0.85515	FALSE
2	42227586	42227660	-16797	1.99645	1	1.0387	0.955725	-0.487373	0.954385	FALSE
2	42228162	42228255	-17373	-3.93669	1	0.193247	0.997917	0.400615	0.962146	FALSE
2	42232105	42232295	-21316	-5.29524	1	0.0795807	0.998725	-0.960588	0.898785	FALSE
2	42236916	42237109	21741	1.33783	0.352439	0.14845	0.99776	-0.382423	0.950308	FALSE
2	42238303	42238638	20212	0.513416	1	0.32724	0.989236	-0.220211	0.965866	FALSE
2	42239419	42239552	19298	-4.6518	1	0.573244	0.990657	0.314663	0.97593	FALSE
2	42242023	42242141	16709	-2.93921	1	0.0577031	1	-2.62439	0.68102	FALSE
2	42249324	42249456	9394	1.24904	1	1.81693	0.679265	1.84109	0.567978	FALSE
2	42252716	42252914	5936	-0.363284	1	0.0224509	0.999253	-0.102674	0.986094	FALSE
2	42275871	42275919	3806	-2.90057	1	-0.683256	1	-0.974289	0.93442	FALSE
2	42282974	42283229	-3217	1.59331	0.0594806	1.11996	0.595971	0.875027	0.683065	FALSE
2	42283745	42283777	-3988	0.406898	1	1.0515	0.984608	-0.417934	0.977538	FALSE
2	42294785	42294862	8113	0.107457	1	-4.95225	1	-3.78512	0.598525	FALSE
2	42294935	42295054	7921	-0.893289	1	-0.704478	1	-2.25709	0.657894	FALSE
2	42314969	42315032	3906	0.533954	1	0.373161	1	-5.71409	0.360354	FALSE
2	42324198	42324256	-5260	-0.415191	1	-5.07905	1	-5.34642	0.417714	FALSE
2	42355585	42355690	13953	-0.394735	1	-2.19413	1	0.489307	0.967119	FALSE
2	42357972	42358127	16325	1.09499	1	1.16453	0.960845	0.111622	0.992941	FALSE
2	42367917	42368249	6203	-0.762941	1	-0.813332	0.960245	0.723135	0.881923	FALSE
2	42371299	42371429	3023	-0.0385628	1	-4.3901	1	-1.5096	0.816615	FALSE
2	42388277	42388619	-13825	0.0909361	0.92692	-0.100813	0.995448	-0.362437	0.880219	FALSE
2	42391429	42391754	-16977	0.323251	1	0.448742	0.985307	0.870827	0.820234	FALSE
2	42392288	42392357	16567	-4.21822	1	-4.67325	0.379075	1.65108	0.785271	FALSE
2	42394895	42395082	13842	-0.524852	1	-1.45422	0.948282	-0.463999	0.964748	FALSE
2	42413736	42414191	-4812	0.917215	0.329504	0.927609	0.75754	-0.360925	0.92033	FALSE
2	42417888	42418068	-8964	-0.656814	1	0.493699	0.992057	-1.17978	0.858744	FALSE
2	42421931	42422259	-13007	0.552356	1	-0.574697	0.959033	0.0206647	0.997432	FALSE
2	42427681	42427938	-18757	1.13383	0.256571	0.218679	0.992942	0.814793	0.756431	FALSE
2	42446256	42446668	22851	0.366355	0.624409	0.185392	0.989793	0.552643	0.72557	FALSE
2	42451922	42452056	17463	0.463304	1	1.0266	0.939693	0.832248	0.881706	FALSE
2	42452138	42452330	17189	-0.778456	0.5132	0.413267	0.978502	-0.210916	0.962509	FALSE
2	42463797	42464120	5399	0.601695	0.406241	0.201552	0.989697	0.509957	0.789608	FALSE
2	42477205	42477488	-7686	1.81539	1	-0.600771	0.982076	0.81922	0.868177	FALSE
2	42485074	42485466	-15555	-1.03679	0.252677	-0.302868	0.985272	-0.675576	0.772614	FALSE
2	42490716	42490821	-21197	-5.08768	1	0.223476	0.998617	-0.131686	0.992438	FALSE
2	42494482	42494558	-24963	-0.665615	1	0.97669	1	-0.139558	0.992641	FALSE
2	42494711	42494832	-25192	-3.83155	1	0.897196	0.971268	-0.491272	0.952411	FALSE
2	42500875	42501194	-28852	1.00795	0.486449	0.773209	0.950624	0.158526	0.981771	FALSE
2	42510539	42510764	-19282	-2.85488	1	-1.47614	0.900258	0.0211235	0.998178	FALSE
2	42513756	42514013	-16033	-0.939698	1	0.514888	0.987311	-1.31917	0.773585	FALSE
2	42517173	42517322	-12724	-1.56927	1	-0.563287	0.988137	-0.307662	0.971649	FALSE
2	42519787	42520072	-9974	-0.697131	1	0.757072	0.963708	-0.732265	0.889727	FALSE
2	42538020	42538103	3895	-3.83743	1	-0.187982	1	-0.759104	0.93816	FALSE
2	42538219	42538291	4094	1.27154	1	1.91627	1	-0.774629	0.961803	FALSE
2	42538332	42538416	4207	-2.69244	1	-4.56738	1	-0.550794	0.97259	FALSE
2	42549970	42550023	3393	-4.34959	1	-1.12971	1	-2.60156	0.734866	FALSE
2	42567084	42567160	20507	0.625392	1	-5.06904	1	-1.54703	0.872397	FALSE
2	42569253	42569457	22676	0.616224	1	-0.831693	0.944666	0.465242	0.92545	FALSE
2	42569503	42569698	22926	1.20255	1	1.41223	0.884008	-0.325179	0.97107	FALSE
2	42575090	42575185	-19753	0.0945044	1	0.777282	1	-0.0855413	0.994779	FALSE
2	42577548	42577655	-17283	-1.85534	1	1.51876	1	-0.963383	0.918573	FALSE
2	42580158	42580279	-14659	1.6067	1	1.0195	0.912819	1.01063	0.80824	FALSE
2	42590609	42590802	-4136	0.538452	1	-1.26226	0.911221	0.665683	0.915661	FALSE
2	42601701	42601745	6763	-1.89312	1	-4.8731	1	-2.6615	0.811862	FALSE
2	42606175	42606235	11237	-2.96445	1	-0.304224	1	-6.0548	0.347551	FALSE
2	42615621	42615702	-18495	-1.06856	1	-0.605783	1	-0.869368	0.934431	FALSE
2	42670595	42670640	20669	-4.72091	1	-5.17594	1	-4.0123	0.707676	FALSE
2	42672650	42672849	18460	0.397645	1	-1.44743	0.738557	0.376364	0.944323	FALSE
2	42672915	42673057	18252	-0.0482182	1	1.47335	0.896512	-0.40057	0.96601	FALSE
2	42703914	42704016	-10121	-5.39991	1	-0.656697	1	-6.12232	0.310353	FALSE
2	42705974	42706163	-7974	-2.54849	1	-0.054923	0.998753	-1.69782	0.657246	FALSE
2	42709137	42709304	-4833	-1.01915	1	-0.825457	0.981654	1.13199	0.857814	FALSE
2	42721134	42721203	6997	-0.678504	1	0.555702	1	0.437062	0.963783	FALSE
2	42726990	42727091	12853	-3.19428	1	-2.73244	1	-0.899899	0.922821	FALSE
2	42731282	42731390	17145	0.870608	1	-2.37149	0.654074	0.164633	0.985932	FALSE
2	42733513	42733987	19376	0.673774	0.536741	0.341084	0.98528	0.232973	0.956739	FALSE
2	42739720	42739841	-21246	-1.29156	1	-0.219062	0.997704	-0.801771	0.920444	FALSE
2	42740999	42741355	-19732	0.290271	1	0.284643	0.992942	-1.5631	0.525158	FALSE
2	42748401	42748459	-12628	-1.144	1	1.44466	1	-3.51225	0.619506	FALSE
2	42748525	42748607	-12480	-0.780293	1	2.05308	1	-0.893052	0.935818	FALSE
2	42750772	42750930	-10157	-0.509612	1	0.339579	0.993363	-1.90013	0.608107	FALSE
2	42764511	42764642	3184	1.41809	1	1.76652	0.704631	0.0266715	0.997754	FALSE
2	42770593	42770816	9266	1.53411	0.0721558	1.16148	0.555383	1.54914	0.277132	FALSE
2	42781515	42781879	20188	0.509574	0.617792	-1.94774	0.143646	0.679195	0.762718	FALSE
2	42785698	42785893	24371	-0.718662	1	0.159463	0.998617	-0.171682	0.985101	FALSE
2	42787833	42788031	26506	0.679103	1	0.600725	0.979928	-1.0795	0.808232	FALSE
2	42790006	42790105	28679	-1.49119	1	-0.0690769	0.998725	-0.700807	0.919569	FALSE
2	42796777	42797084	35450	1.14678	0.218963	-0.539148	0.960801	-0.226286	0.957736	TRUE
2	42799920	42800166	38593	-0.63907	1	0.5103	0.980039	0.489153	0.917063	FALSE
2	42803284	42803428	41957	-1.04996	1	-4.98579	1	0.550792	0.955386	FALSE
2	42810465	42810695	45887	-4.57625	1	-4.11284	1	-3.24951	0.455821	FALSE
2	42811024	42811078	45504	-4.09414	1	0.797697	1	-0.349662	0.983035	FALSE
2	42811114	42811199	45383	-3.82596	1	-0.24832	1	-0.802175	0.941925	FALSE
2	42822026	42822094	34488	-3.47155	1	-5.40249	1	-4.21232	0.588688	FALSE
2	42824107	42824287	32295	-4.92564	1	1.76845	0.784103	0.62818	0.932437	FALSE
2	42829460	42829558	27024	-1.7424	1	0.463398	1	1.52889	0.852081	FALSE
2	42833601	42833715	22867	-1.6315	1	-1.89712	1	-0.871063	0.926189	FALSE
2	42841489	42841563	15019	0.395966	1	0.146576	0.998725	0.205701	0.984564	FALSE
2	42841659	42841802	14780	-1.55594	1	-1.43519	0.927058	-1.06978	0.8811	FALSE
2	42846668	42846775	9807	-0.339772	1	-2.72661	1	-3.63944	0.442645	FALSE
2	42846954	42847093	9489	-0.893265	1	-0.656234	0.965226	-0.0196828	0.9977	FALSE
2	42849750	42849845	6737	-1.68197	1	-6.00355	1	-6.27093	0.344205	FALSE
2	42852608	42852707	3875	-0.942464	1	-0.177938	1	-0.280328	0.978694	FALSE
2	42866018	42866079	4222	-0.37288	1	-4.92414	1	-1.45193	0.895539	FALSE
2	42876298	42876365	14502	-1.29864	1	-1.63838	1	-2.49269	0.749873	FALSE
2	42881061	42881191	19265	1.48296	1	0.252749	0.998273	-0.350563	0.978403	FALSE
2	42881230	42881319	19434	0.681488	1	0.571664	1	0.0923752	0.995126	FALSE
2	42885077	42885139	23281	1.03841	1	1.06597	1	0.819037	0.948396	FALSE
2	42886386	42886528	24590	-5.3093	1	-0.37844	0.99363	-0.284695	0.974559	FALSE
2	42903562	42903766	27772	-0.0428758	0.977835	-0.843729	0.857021	0.165591	0.971178	FALSE
2	42905160	42905301	26237	0.109969	1	-0.196024	0.995801	0.285881	0.964408	FALSE
2	42905580	42905729	25809	-0.147054	1	-5.89142	0.139724	0.496931	0.958179	FALSE
2	42913127	42913275	18263	-1.01591	1	-1.43705	1	-2.29843	0.751921	FALSE
2	42935962	42936048	-4409	-0.294037	1	1.87617	0.861329	-0.864662	0.92675	FALSE
2	42938660	42938772	-7107	0.97688	1	0.508156	0.987202	1.38014	0.705271	FALSE
2	42953753	42954051	-6102	-1.21001	0.289145	0.237079	0.992942	-1.15963	0.619535	FALSE
2	42957518	42957570	-9867	-4.54258	1	-0.289999	1	-2.82212	0.752551	FALSE
2	42962248	42962369	-14597	-1.25939	1	-5.86991	1	-1.26419	0.887201	FALSE
2	42968234	42968306	-20583	1.95062	1	-4.04763	1	-1.32323	0.911821	FALSE
2	42983490	42983566	-35839	-3.7861	1	1.15758	1	0.977991	0.92864	FALSE
2	42989418	42989537	-41767	0.223758	1	-0.270872	1	-2.96018	0.712456	FALSE
2	43005194	43005284	47653	-1.38861	1	0.898937	1	1.17614	0.863346	FALSE
2	43018891	43018991	33946	-2.19812	1	-1.74125	1	-3.83502	0.637701	FALSE
2	43021711	43021829	31108	-2.85138	1	-2.64893	1	-2.30423	0.72641	FALSE
2	43026814	43026886	26051	-4.89518	1	-0.621891	1	-5.61759	0.378843	FALSE
2	43041357	43041447	11490	-2.39878	1	-5.22049	1	-1.67876	0.884971	FALSE
2	43045334	43045467	7470	0.0394746	1	-0.683534	0.990224	-0.239246	0.984609	FALSE
2	43048132	43048244	4693	-2.20786	1	-6.01634	1	-2.01359	0.822082	FALSE
2	43056776	43056919	-3839	0.207507	1	-0.187591	0.995624	-0.0335993	0.996896	FALSE
2	43081229	43081387	10700	-3.2501	1	-2.23725	1	-1.40843	0.83672	FALSE
2	43092499	43092616	3604	-4.31385	1	-0.304918	0.995888	-0.493146	0.961941	FALSE
2	43117612	43117684	-21392	-0.19602	1	1.07112	0.962259	1.83117	0.690053	FALSE
2	43134190	43134332	-37970	-0.0231976	1	0.389094	0.993867	-0.485835	0.955056	FALSE
2	43136150	43136232	-39930	-3.89342	1	0.463941	1	-0.988821	0.92337	FALSE
2	43141015	43141161	-44795	-2.74256	1	0.971152	0.966051	-2.06729	0.665568	FALSE
2	43141555	43141667	-45335	-0.812326	1	-5.55955	1	-2.40131	0.69218	FALSE
2	43153465	43153688	46738	0.341869	1	1.36259	0.7842	-0.924731	0.84807	FALSE
2	43161398	43161561	38865	-0.101228	1	1.43637	0.865853	0.875704	0.887403	FALSE
2	43169606	43169679	30747	1.01775	1	-0.534133	0.992942	0.11142	0.993216	FALSE
2	43177340	43177537	22889	-0.422524	1	0.97508	0.948985	-0.374854	0.960785	FALSE
2	43178946	43179148	21278	0.265807	1	0.613957	0.974451	-0.0696123	0.99289	FALSE
2	43192813	43193029	7397	2.22849	1	0.590329	0.990839	1.25018	0.860404	FALSE
2	43194047	43194162	6264	0.227783	1	-0.105644	0.998725	-0.235727	0.984035	FALSE
2	43228582	43228836	12889	-0.346302	1	0.509541	0.981929	-0.465639	0.929155	FALSE
2	43229215	43229432	13522	1.08944	1	1.38352	0.69771	0.486198	0.923161	FALSE
2	43235825	43236065	20132	-1.08156	1	-0.316868	0.994621	-1.91536	0.677527	FALSE
2	43236117	43236230	20424	-0.723542	1	0.411169	1	-0.854032	0.92217	FALSE
2	43236454	43236489	20761	0.211775	1	0.303633	1	0.301021	0.986174	FALSE
2	43246705	43246888	31012	-2.36852	1	1.10113	0.877949	0.555871	0.916574	FALSE
2	43248872	43249115	33179	0.220072	0.852732	-0.150035	0.994601	0.247214	0.945849	FALSE
2	43255621	43255662	29689	-1.23704	1	0.199487	1	0.563677	0.957836	FALSE
2	43256760	43257128	28223	-0.445636	1	0.573108	0.963715	-1.40798	0.502377	FALSE
2	43263280	43263571	21780	1.22296	1	1.02386	0.81181	0.494054	0.903901	FALSE
2	43265846	43265891	19460	-5.19101	1	-5.64605	1	-4.45344	0.594282	FALSE
2	43275092	43275498	9853	0.369034	1	-0.387376	0.992832	0.152168	0.985466	FALSE
2	43279086	43279144	6207	-0.859674	1	1.4586	1	-2.64358	0.828481	FALSE
2	43295675	43295774	6394	0.493863	1	1.93244	0.762399	-1.52459	0.82025	FALSE
2	43295829	43296074	6548	-0.211201	1	-0.479034	0.992862	-0.21584	0.982958	FALSE
2	43300411	43300591	11130	-0.642429	1	-1.06365	0.948433	-3.12477	0.392408	FALSE
2	43306697	43306808	17416	1.7472	1	-6.30235	0.0720732	2.1497	0.306308	FALSE
2	43310847	43311277	21566	0.140207	0.900228	0.120393	0.995008	0.299854	0.920912	FALSE
2	43312627	43312789	23346	1.0998	0.186108	0.594287	0.921954	1.51988	0.233129	FALSE
2	43314947	43314992	25666	-0.0220069	1	-0.544815	1	-0.641635	0.956181	FALSE
2	43315147	43315180	25866	0.190795	1	-0.106828	1	-2.38837	0.758756	FALSE
2	43323054	43323116	33773	0.246034	1	-5.49191	1	-1.14146	0.884837	FALSE
2	43329295	43329372	-30926	-3.43282	1	-1.70722	1	-1.11238	0.916262	FALSE
2	43332430	43332698	-27600	-0.452695	1	-2.81954	0.335902	-1.27092	0.793498	FALSE
2	43334556	43334677	-25621	-1.86702	1	-0.665373	0.990224	-0.452341	0.96601	FALSE
2	43344861	43345040	-15258	-0.339383	1	-0.925483	0.957316	-0.34123	0.962146	FALSE
2	43345282	43345369	-14929	-4.71349	1	-0.329379	1	-1.64697	0.853667	FALSE
2	43355005	43355227	-5071	-0.265404	1	0.478325	0.985272	-0.694317	0.888076	FALSE
2	43366433	43366518	6135	-1.49776	1	-1.49436	1	-1.71473	0.82184	FALSE
2	43366605	43366706	6307	-0.385621	1	-0.424103	1	-1.02861	0.902572	FALSE
2	43372011	43372090	11713	0.144759	1	1.62009	0.925171	-0.638113	0.952728	FALSE
2	43384719	43385097	24421	0.457374	0.71334	0.309818	0.988282	-0.729268	0.809922	FALSE
2	43392211	43392309	31913	-1.07812	1	-2.17211	1	-2.69627	0.688124	FALSE
2	43392376	43392466	32078	-0.949356	1	-0.0234268	1	-5.48877	0.310695	FALSE
2	43392625	43392680	32327	0.734626	1	0.256291	1	-3.21164	0.739588	FALSE
2	43397027	43397243	36729	-0.958329	1	0.830442	0.959428	-1.11231	0.81102	FALSE
2	43399169	43399365	38871	1.2301	1	1.41643	0.879585	-0.839556	0.902931	FALSE
2	43404156	43404242	43858	0.497478	1	-5.67081	1	-3.52262	0.539094	FALSE
2	43406538	43406733	46240	0.410094	1	0.097272	0.998725	-1.30194	0.793099	FALSE
2	43411607	43411978	51309	-0.0650429	1	-0.318526	0.994266	-0.78867	0.900081	FALSE
2	43414629	43414720	51833	-0.868848	1	-0.610063	1	-1.4821	0.851754	FALSE
2	43415499	43415826	50727	1.12798	1	-0.173181	0.9968	-0.161796	0.982865	FALSE
2	43461016	43461152	5401	-0.0655086	1	0.57748	0.988351	1.25183	0.822857	FALSE
2	43462319	43462358	4195	-2.06575	1	-4.8881	1	-5.15547	0.468326	FALSE
2	43469712	43470243	-3159	0.356464	0.803003	-0.496652	0.974994	0.621615	0.860376	FALSE
2	43475350	43475532	-8797	-0.0229538	1	-2.43676	0.648873	0.0346722	0.997478	FALSE
2	43480615	43480701	-14062	0.824141	1	0.308721	0.994342	0.306631	0.970561	FALSE
2	43495452	43495829	10705	0.768706	0.372316	1.107	0.453938	0.336428	0.913732	FALSE
2	43533068	43533236	-26534	-5.68745	1	-0.232293	0.996984	-1.98626	0.683082	FALSE
2	43543590	43543663	20224	-3.58133	1	0.957123	1	-0.374119	0.975677	FALSE
2	43547043	43547126	16761	0.889877	1	0.855577	0.976765	-0.108727	0.992576	FALSE
2	43556037	43556161	7726	-3.59045	1	-0.605022	1	-0.0530973	0.996723	FALSE
2	43601909	43602001	-3848	0.191259	1	-1.92539	1	-0.726021	0.940875	FALSE
2	43615058	43615212	9209	0.346412	1	-2.15154	0.690661	0.298327	0.971059	TRUE
2	43615265	43615370	9416	0.17144	1	0.546465	0.991485	0.445249	0.963427	TRUE
2	43620363	43620519	14514	0.432948	1	-0.538609	0.988332	0.332538	0.966579	FALSE
2	43627000	43627171	21151	0.45468	1	0.98765	0.871571	0.717409	0.854852	FALSE
2	43627455	43627588	21606	1.24285	1	0.899503	0.971179	0.915683	0.88683	FALSE
2	43630181	43630424	24332	0.304278	1	-0.0855678	0.998725	-1.40171	0.757301	FALSE
2	43637088	43637329	31239	-3.47773	1	0.454705	0.990657	0.00410039	0.999416	FALSE
2	43638776	43639146	32927	0.62205	0.608765	0.748895	0.907728	0.283899	0.949364	TRUE
2	43641002	43641345	35153	1.15649	0.316243	0.0323487	0.998934	0.170704	0.976381	FALSE
2	43643250	43643362	37401	0.412051	1	0.00755881	0.999521	-0.738739	0.919569	FALSE
2	43660266	43660380	47335	1.00376	1	0.43182	0.992942	0.859201	0.895469	FALSE
2	43668915	43669022	38693	-0.829936	1	0.899788	0.975448	0.341305	0.972113	TRUE
2	43675861	43675988	31727	1.4871	1	0.350404	0.992614	0.00208147	0.999596	FALSE
2	43691229	43691327	16388	2.96014	1	1.0501	0.948198	0.583007	0.935467	FALSE
2	43702142	43702242	5473	0.865004	1	1.24051	0.893725	-1.33061	0.790873	FALSE
2	43716521	43716681	-4705	-4.17091	1	-0.732562	0.981628	-2.31973	0.551599	FALSE
2	43721489	43721593	-9673	-2.08901	1	1.04348	0.96132	-0.323803	0.973953	FALSE
2	43721660	43721770	-9844	-0.178641	1	2.03682	0.736478	-1.08953	0.886188	FALSE
2	43726148	43726334	13525	-1.43352	1	1.13739	0.866497	-0.338071	0.957097	FALSE
2	43735310	43735367	4492	-4.51864	1	-0.344722	1	0.0376748	0.997973	FALSE
2	43748216	43748548	-8355	-1.78901	1	0.567847	0.981544	0.186521	0.979186	FALSE
2	43750751	43750889	-10890	-1.40147	1	-0.0364444	0.999253	-3.98739	0.303014	FALSE
2	43754141	43754453	-14280	0.420812	0.657128	0.0432385	0.998725	-1.21093	0.386922	FALSE
2	43764463	43764553	18710	-3.12503	1	0.717746	1	-2.31892	0.758917	TRUE
2	43767641	43767866	15397	-0.414882	1	1.04938	0.941552	-0.870352	0.887092	TRUE
2	43767920	43768017	15246	-1.62619	1	1.21165	1	2.52387	0.764684	FALSE
2	43776584	43776846	6417	0.466791	0.735458	-2.27774	0.28764	-0.229653	0.963783	TRUE
2	43778968	43779042	4221	0.197913	1	-2.28937	1	-0.949123	0.92675	FALSE
2	43787279	43787404	-3941	1.08375	1	1.22431	0.968095	1.37306	0.860415	FALSE
2	43797929	43798254	-14591	-0.62564	0.643136	-1.48497	0.547346	0.00868461	0.99857	FALSE
2	43805075	43805311	10179	-0.890312	1	0.107692	0.998617	-0.275119	0.958403	FALSE
2	43808482	43808660	6830	-0.596907	1	-0.672995	0.983121	-1.29325	0.80824	FALSE
2	43820597	43820658	-5107	1.43928	1	-0.62114	1	1.02767	0.901539	FALSE
2	43835093	43835205	-8106	-0.0746902	1	0.798961	1	-1.31382	0.880422	FALSE
2	43836954	43837242	-9967	-0.284917	0.848555	-1.17823	0.744351	-1.933	0.326312	FALSE
2	43839769	43839905	-12782	-2.90911	1	-0.920151	1	-0.835845	0.941464	FALSE
2	43844148	43844243	-17161	-2.3379	1	-1.46773	1	-0.435191	0.976038	FALSE
2	43856287	43856332	18401	-4.76556	1	-0.780881	1	-0.901427	0.944984	FALSE
2	43864295	43864388	10345	-1.79582	1	-5.69525	1	-1.05556	0.912	FALSE
2	43878619	43878897	-3886	-0.192315	0.956875	0.458759	0.994124	1.3422	0.871921	FALSE
2	43886314	43886376	-11581	-1.15028	1	-1.7479	1	-2.41408	0.665131	FALSE
2	43888456	43888858	-13723	-1.19798	0.114712	-0.253094	0.987414	-0.578142	0.798006	FALSE
2	43892845	43892905	-18112	1.23245	1	0.806281	0.981069	1.46475	0.793099	FALSE
2	43902328	43902624	10058	0.475047	1	0.0360016	0.998934	0.0666184	0.993685	FALSE
2	43905178	43905566	7116	1.36874	0.0162182	0.943629	0.360841	1.4886	0.0375466	FALSE
2	43908853	43909030	3652	0.180501	1	0.280503	0.994266	0.12927	0.987891	FALSE
2	43939196	43939338	-10995	0.675688	0.572791	-0.0739937	0.998725	0.336519	0.937067	FALSE
2	43941394	43941663	-8670	-0.593355	1	0.518521	0.980386	-0.242581	0.968201	FALSE
2	43953410	43953522	3077	-0.673024	1	1.21219	1	-1.67237	0.811201	FALSE
2	43959877	43960081	9544	0.621579	1	-0.0481659	0.998725	-0.260553	0.964644	FALSE
2	43963278	43963492	12945	-1.15775	1	-0.360915	0.992942	-1.5534	0.674488	FALSE
2	43966563	43966665	16230	0.00894928	1	0.82257	0.972111	-3.3821	0.355829	FALSE
2	43969097	43969208	16663	1.13134	1	-1.71407	0.86392	0.196109	0.984083	FALSE
2	43971226	43971322	14549	-0.173202	1	0.100606	0.998725	-0.0905014	0.993421	FALSE
2	43973257	43973324	12547	-4.62635	1	-5.08138	1	0.629604	0.960866	FALSE
2	43991886	43992036	5704	-1.34621	1	-1.87407	1	-1.27432	0.895976	FALSE
2	43992289	43992359	5381	-4.75275	1	-1.35705	1	-1.07933	0.929987	FALSE
2	44005625	44005843	-7885	0.32978	1	-0.405849	0.986339	-0.109782	0.986174	FALSE
2	44005908	44005951	-8168	0.489622	1	-5.10904	1	-2.9711	0.791826	FALSE
2	44012001	44012294	7296	-0.114408	1	0.0990586	0.998725	-2.02295	0.467403	FALSE
2	44023186	44023516	-3596	-0.253394	0.866525	0.42952	0.981225	-0.0873232	0.988182	TRUE
2	44027298	44027392	-7708	-4.70329	1	-1.2388	1	-0.33113	0.981371	FALSE
2	44032747	44033095	-13157	0.543236	0.633509	-0.377255	0.982701	0.211437	0.961499	FALSE
2	44045621	44045804	-26031	-1.05039	1	0.328458	0.994104	-2.02701	0.596626	FALSE
2	44049463	44049701	-29873	-2.12111	1	-0.708112	0.98364	-1.28017	0.828986	FALSE
2	44053235	44053325	28530	-1.68858	1	-0.726597	1	-1.62295	0.801374	FALSE
2	44111751	44111955	5262	0.860332	0.328699	0.664486	0.889144	0.137413	0.97442	FALSE
2	44124766	44124929	-7535	-1.47481	1	0.756535	0.974441	-0.110141	0.990429	FALSE
2	44132614	44132922	-13633	-0.758183	1	-0.326487	0.992942	-2.14144	0.460636	FALSE
2	44140562	44140632	-5923	-0.163407	1	-4.83029	1	-0.805205	0.939713	FALSE
2	44151795	44151850	4121	-3.77794	1	-0.854049	1	-1.88101	0.82491	FALSE
2	44152556	44152852	4882	-0.273407	0.819049	-0.575023	0.937133	-0.00449789	0.999071	FALSE
2	44164912	44165002	-3468	-3.13663	1	0.442329	1	0.563249	0.956201	FALSE
2	44174579	44174650	-3711	-2.96543	1	-5.80453	1	-3.05461	0.572959	FALSE
2	44200272	44200371	4842	-0.589769	1	-0.78778	1	-1.2718	0.902273	FALSE
2	44206930	44207244	-3262	0.759832	0.0581709	-0.246723	0.959033	0.710412	0.315365	FALSE
2	44220479	44220527	9973	1.49098	1	0.115469	1	0.690695	0.947111	FALSE
2	44223515	44223648	13009	-4.94031	1	1.04618	0.97178	0.327725	0.975866	FALSE
2	44233436	44233796	22930	0.855294	0.424111	0.0775166	0.998725	0.228742	0.959629	FALSE
2	44236700	44236920	26194	-0.134054	1	-0.493329	0.990657	-0.0927632	0.99289	FALSE
2	44239970	44240330	29464	0.382945	1	-0.184978	0.996975	-0.483553	0.941006	FALSE
2	44243263	44243302	32757	-3.44522	1	-3.90026	1	-2.73682	0.853558	FALSE
2	44246570	44246743	36064	-0.326335	1	0.87483	0.971894	0.184196	0.984808	FALSE
2	44246853	44247034	36347	1.13131	1	1.16207	0.915138	-0.636166	0.925988	FALSE
2	44254635	44254714	44129	0.000133977	1	-0.672988	1	-1.17459	0.921789	FALSE
2	44269853	44269981	-29509	1.04714	1	-0.576299	0.987202	1.32301	0.773585	FALSE
2	44273271	44273371	-26119	-2.09157	1	-0.841619	1	-0.299292	0.981331	FALSE
2	44275278	44275450	-24040	0.369926	1	0.349656	0.992942	-1.8009	0.560558	FALSE
2	44276068	44276299	-23191	-0.713953	1	0.580985	0.975448	-0.436555	0.935247	FALSE
2	44284747	44285218	-14272	-1.59507	1	1.31265	0.618269	0.0765452	0.990429	FALSE
2	44288000	44288155	-11335	0.490085	1	0.0240951	0.999325	-0.0458032	0.995794	FALSE
2	44290457	44290550	-8940	-3.98977	1	1.10862	1	-0.912421	0.92217	FALSE
2	44292538	44292806	-6684	0.807095	0.350109	0.102627	0.996698	1.42393	0.256221	FALSE
2	44312208	44312406	12718	0.789746	1	1.25421	0.935184	-0.50639	0.953843	FALSE
2	44320717	44320833	21227	-1.59694	1	-0.28235	1	-0.431086	0.963133	FALSE
2	44321232	44321391	21742	-0.0157119	0.993364	-0.507745	0.972912	-0.289847	0.949354	FALSE
2	44323803	44323882	24313	-1.24435	1	-1.45744	1	-1.83258	0.867066	FALSE
2	44329428	44329733	29938	-1.80786	1	0.293287	0.993103	-1.02058	0.809643	FALSE
2	44336604	44336654	37114	-2.87043	1	3.31335	1	0.395825	0.976306	FALSE
2	44337772	44338146	38282	-0.520164	0.488878	0.501261	0.893482	0.440954	0.825222	FALSE
2	44342433	44342524	42943	-1.72384	1	0.964501	0.975479	-0.39714	0.970322	FALSE
2	44343620	44343778	44130	-0.484708	1	0.0305286	0.999272	-1.79928	0.649108	FALSE
2	44344136	44344209	44646	-0.659857	1	3.78174	1	0.0528014	0.998048	FALSE
2	44347346	44347495	46827	-2.51531	1	-0.591781	0.990657	-1.59934	0.805402	FALSE
2	44351786	44351929	42393	-0.427501	1	-0.233217	0.994104	-0.309489	0.952704	FALSE
2	44361099	44361256	33066	-1.20176	1	-2.19461	0.722399	-1.5332	0.776671	FALSE
2	44364353	44364619	29703	-1.36551	1	-1.83587	0.812638	-1.79008	0.703546	FALSE
2	44373883	44374127	20195	-0.730452	1	0.00326463	0.999642	-2.62629	0.312015	FALSE
2	44380005	44380268	14054	-0.138917	0.925952	0.0589196	0.998725	-0.9437	0.717344	FALSE
2	44384655	44384854	9468	-0.841157	1	0.634757	0.986997	-0.365828	0.968306	FALSE
2	44386749	44387080	7242	0.069606	1	-0.792071	0.974549	-0.476345	0.947948	FALSE
2	44399090	44399264	-4768	-1.39305	1	-2.76551	0.662379	-1.25799	0.859431	FALSE
2	44406126	44406307	-11804	1.30302	1	-1.26251	0.876262	0.89816	0.831716	FALSE
2	44410748	44410846	-16426	0.771051	1	-1.86003	1	-3.28696	0.520453	FALSE
2	44415759	44415822	-21437	1.54605	1	0.586188	1	-0.110084	0.99523	FALSE
2	44426016	44426243	15023	-4.89114	1	-1.6941	0.876262	-4.00469	0.306308	FALSE
2	44427578	44427770	13496	0.363399	1	0.341998	0.991883	-1.49432	0.617726	FALSE
2	44431554	44431629	9637	-1.77076	1	0.77412	1	-5.44708	0.340502	FALSE
2	44432223	44432254	9012	-3.13548	1	-5.01127	1	-3.84562	0.648903	FALSE
2	44436867	44436976	4290	-1.70323	1	-3.69709	0.261592	-0.488923	0.951931	FALSE
2	44437256	44437346	3920	0.759982	1	1.06217	0.971894	-2.02546	0.757424	FALSE
2	44449493	44449705	3048	0.666652	0.462085	-0.0470699	0.998725	1.35074	0.301671	FALSE
2	44451544	44451608	-4982	-1.65656	1	0.517595	1	-2.33539	0.721166	FALSE
2	44460938	44461080	4281	0.306983	1	2.04122	0.712112	-0.561973	0.948214	FALSE
2	44467545	44467593	10888	-0.351101	1	-1.88024	1	0.152962	0.992301	FALSE
2	44469464	44469535	12807	-0.891616	1	0.0940956	1	-5.54906	0.331702	FALSE
2	44472733	44472907	16076	0.230848	1	-0.118901	0.998617	0.084222	0.990614	FALSE
2	44474121	44474201	17464	-2.318	1	-0.426396	1	-0.95106	0.919712	FALSE
2	44475398	44475490	18741	-1.88524	1	0.698876	0.988282	-0.579241	0.9547	FALSE
2	44476931	44477004	20274	-0.673669	1	0.0345644	1	-0.651143	0.956201	FALSE
2	44480312	44480414	23655	1.09389	1	0.785634	0.984533	0.957117	0.902572	FALSE
2	44487700	44487781	31043	-4.30058	1	0.441284	1	-2.58044	0.699925	FALSE
2	44488840	44488924	32183	0.520496	1	-2.29109	0.75754	0.41901	0.962134	FALSE
2	44497248	44497396	-29162	-0.737182	1	-0.943934	0.95306	0.722389	0.898457	FALSE
2	44505656	44505975	-20583	0.941285	0.0469485	-0.0727072	0.995656	0.751677	0.395762	FALSE
2	44509210	44509476	-17082	0.264426	0.823686	-1.02802	0.660639	0.241864	0.948702	FALSE
2	44510398	44510449	-16109	-0.826028	1	-0.183329	0.998273	0.0576053	0.995857	FALSE
2	44518026	44518153	-8405	-1.99731	1	-1.11273	0.975479	0.0474499	0.997478	FALSE
2	44536631	44536705	5610	-3.38947	1	-5.31093	1	-0.940087	0.92675	FALSE
2	44548644	44548785	-6329	1.08105	0.208833	0.159123	0.994342	0.628461	0.805879	FALSE
2	44560685	44560746	5403	-2.21169	1	0.0797043	1	-1.89658	0.880919	FALSE
2	44571144	44571314	-4995	-0.656837	1	0.0992111	0.998725	-0.832587	0.884578	FALSE
2	44585818	44585951	-19669	0.570711	1	0.0967593	0.998725	-0.794097	0.933209	FALSE
2	44596583	44596699	22602	-4.20337	1	0.345036	1	-6.35302	0.146188	FALSE
2	44603530	44603689	15612	-0.0448649	1	-5.78998	0.0969058	-0.818136	0.888733	FALSE
2	44604491	44604580	14721	-1.80412	1	-0.410427	1	-1.73735	0.84468	FALSE
2	44615092	44615269	4032	-5.6614	1	-1.68722	1	-1.16809	0.903334	FALSE
2	44627906	44627995	6008	-5.38972	1	-1.89234	1	-3.12534	0.739331	FALSE
2	44629733	44629864	4139	-1.04912	1	-0.835601	1	-1.05891	0.907214	FALSE
2	44630883	44630944	3059	0.0926007	1	-3.29761	1	0.394682	0.977149	FALSE
2	44639919	44640029	-5916	-0.684907	1	-1.51832	1	-0.501443	0.961723	FALSE
2	44640429	44640509	-6426	0.523056	1	0.124081	0.998725	-0.140009	0.992336	FALSE
2	44644728	44644800	-4635	0.357234	1	-5.11127	1	-0.106324	0.995324	FALSE
2	44657218	44657305	7783	-3.59392	1	-3.13249	1	-0.28734	0.980332	FALSE
2	44681255	44681303	11708	-1.32719	1	-4.89966	1	-3.70824	0.690777	FALSE
2	44683220	44683297	9714	-2.8339	1	-5.79292	1	-1.47214	0.862344	FALSE
2	44686814	44687014	5997	0.694321	1	0.404637	0.991577	-2.94608	0.40235	FALSE
2	44696376	44696443	-3365	-5.07964	1	-1.91572	1	-0.80444	0.931958	FALSE
2	44699804	44699926	-6793	1.4207	1	-1.45878	0.759944	0.472525	0.927235	FALSE
2	44700990	44701182	-7979	-1.9272	1	-0.201868	0.997306	-0.134121	0.989196	FALSE
2	44704419	44704558	8943	0.428877	1	0.578042	0.987703	-0.25463	0.97834	FALSE
2	44704863	44704935	8566	-5.4131	1	-0.420046	1	-3.11879	0.593675	FALSE
2	44735274	44735359	-21773	-0.843745	1	-0.326509	1	-0.889837	0.939357	FALSE
2	44735630	44735714	-22129	-1.39973	1	-4.24087	1	0.239164	0.985563	FALSE
2	44735821	44735961	-22320	-1.42969	1	-0.434186	0.992942	-0.667131	0.925321	FALSE
2	44750242	44750370	-36741	1.29455	1	-2.03965	0.832296	-2.46377	0.610533	FALSE
2	44752985	44753074	-39484	1.85699	1	-0.746498	0.985793	0.336813	0.973443	FALSE
2	44755675	44755825	-39162	0.63446	1	-5.54134	0.182138	0.551773	0.952728	FALSE
2	44760889	44760943	-34044	-1.37269	1	0.710063	1	-1.18614	0.922907	FALSE
2	44777408	44777462	-17525	0.295839	1	0.454513	1	-1.02398	0.910438	FALSE
2	44807365	44807472	3791	-5.39813	1	1.06402	0.965226	-0.565104	0.949584	FALSE
2	44807548	44807767	3974	-0.196617	1	0.307537	0.994266	-0.756551	0.903853	FALSE
2	44813592	44813677	10018	0.43188	1	0.337753	0.994342	0.766309	0.916601	FALSE
2	44815076	44815140	11502	-3.20588	1	-2.50854	1	-1.14505	0.923296	FALSE
2	44818615	44818810	-12210	-0.181708	1	0.917537	0.912976	-0.50193	0.923558	FALSE
2	44818930	44819035	-11985	-0.38869	1	-3.05247	1	-0.754602	0.936058	FALSE
2	44825285	44825461	-5559	-0.969927	1	-0.00290265	0.999743	-1.88041	0.714497	FALSE
2	44834166	44834297	3146	-1.58744	1	-0.941669	1	-1.50188	0.856795	FALSE
2	44834350	44834428	3330	-4.9774	1	-0.829076	1	-4.24527	0.530163	FALSE
2	44835345	44835592	4325	-1.18313	1	-0.785769	0.968095	-3.07968	0.254929	FALSE
2	44862264	44862529	3783	0.763782	0.388716	0.135023	0.994877	1.01112	0.519557	FALSE
2	44862638	44862733	4157	-1.16072	1	1.54668	0.883535	0.146455	0.989475	FALSE
2	44866757	44866822	-6263	0.768321	1	-0.956962	1	-0.87263	0.927656	FALSE
2	44891611	44891700	18526	-4.88644	1	0.147442	1	-2.20461	0.790811	FALSE
2	44899984	44900159	-20617	0.598192	1	-0.272902	0.992614	-0.0951201	0.986776	FALSE
2	44902339	44902379	-18397	-4.69198	1	0.387458	1	-1.41492	0.888733	FALSE
2	44904675	44904757	-16019	-5.31435	1	-5.76938	1	-1.99443	0.804635	FALSE
2	44913796	44913953	-6823	-0.515021	1	-6.38583	1	-2.88104	0.529168	FALSE
2	44926060	44926142	5284	-3.23412	1	-5.16459	1	-2.39131	0.801241	FALSE
2	44927578	44927657	6802	0.126357	1	1.42055	1	-0.102339	0.993864	FALSE
2	44929059	44929265	8283	1.36812	0.115632	1.10396	0.606926	0.522957	0.866128	FALSE
2	44936021	44936273	5669	-1.03374	0.417454	-0.0602535	0.998725	-0.114872	0.983469	FALSE
2	44947621	44947780	-5679	-1.21796	1	0.0796604	1	-0.350259	0.974344	FALSE
2	44947864	44947941	-5922	-0.866052	1	2.37778	0.592527	0.75682	0.922907	FALSE
2	44951680	44951730	-9738	-1.81512	1	-5.38996	1	-2.25775	0.837841	FALSE
2	44961792	44961860	-15600	-1.98408	1	-1.35995	1	0.0571887	0.997149	FALSE
2	44962268	44962440	-15020	-0.545284	1	0.0999734	0.998617	0.109217	0.985491	FALSE
2	44989410	44989556	-7944	-0.109265	1	0.24722	0.995448	0.244835	0.977243	FALSE
2	45001113	45001174	3613	-0.0912201	1	-0.805778	1	-1.72522	0.834147	FALSE
2	45005191	45005279	7691	-2.79207	1	-4.7214	1	-4.98877	0.467568	TRUE
2	45036099	45036178	-20886	-1.27892	1	0.97539	1	1.3973	0.874342	FALSE
2	45048214	45048408	-8656	0.436168	0.770129	-1.96143	0.295202	-0.649429	0.8699	FALSE
2	45048519	45048684	-8380	-1.07627	1	-0.774374	0.984964	-0.555999	0.952378	FALSE
2	45050055	45050102	-6962	0.804632	1	-0.661213	1	-5.47535	0.399371	FALSE
2	45066246	45066306	9182	-4.26623	1	-0.464634	1	0.624872	0.963927	FALSE
2	45071191	45071337	6340	-1.7154	1	-6.45365	0.0777796	0.481205	0.945575	FALSE
2	45073376	45073570	4107	-4.3418	1	0.132142	0.998725	-0.708903	0.926913	FALSE
2	45085963	45086046	5479	-0.188407	1	-1.08496	1	-0.515298	0.96657	FALSE
2	45102685	45102898	-6999	1.30898	0.0682337	0.543786	0.921153	1.1482	0.384134	FALSE
2	45104300	45104397	-5500	0.932245	1	-0.726792	0.98231	1.96296	0.571453	FALSE
2	45106493	45106637	-3260	2.35963	0.0187056	1.27502	0.673175	2.85179	0.0151638	FALSE
2	45113779	45113952	3882	-0.440239	1	1.3764	0.674435	0.635139	0.88355	FALSE
2	45119093	45119138	9196	0.551417	1	-2.85963	0.646289	1.77918	0.679018	FALSE
2	45130998	45131285	3398	0.308718	0.733388	-0.0565734	0.998725	0.150748	0.963679	FALSE
2	45150599	45150824	4760	-0.439585	1	-0.0950341	0.998725	-0.0317731	0.997317	FALSE
2	45162751	45162796	-7167	1.49715	1	-4.7507	1	-2.0235	0.812951	FALSE
2	45166608	45166704	-11024	-0.223317	1	-0.803504	0.982033	-0.628452	0.939898	FALSE
2	45176594	45176670	5759	-0.937876	1	2.1431	0.731159	0.194364	0.986292	FALSE
2	45190288	45190356	5502	-4.40424	1	1.6537	1	-0.272557	0.985993	FALSE
2	45193762	45193836	8976	-3.50724	1	-1.44795	1	-1.16303	0.915285	FALSE
2	45193951	45194082	9165	-3.88065	1	-1.99873	0.804695	-0.321674	0.972882	FALSE
2	45207287	45207409	4829	1.40763	1	-5.82227	0.105806	-1.33233	0.808161	FALSE
2	45218181	45218322	5091	-2.25741	1	-0.59839	1	1.16877	0.880779	FALSE
2	45219281	45219363	-5628	-0.942397	1	0.373284	1	-0.174939	0.991539	FALSE
2	45219760	45219821	-5170	-4.84644	1	-0.261759	1	-0.9506	0.924434	FALSE
2	45255016	45255089	3444	0.0497713	1	0.335217	1	-0.0236828	0.998397	FALSE
2	45256729	45256861	5157	-0.546286	1	-1.08004	0.955698	-0.732637	0.916744	FALSE
2	45271160	45271301	-10462	-3.24634	1	-1.58484	1	-2.37883	0.805885	FALSE
2	45271340	45271439	-10324	0.327449	1	-0.706825	1	0.351059	0.975634	FALSE
2	45277638	45277873	-3890	-0.568459	1	-0.0719178	0.998725	-1.46185	0.733899	FALSE
2	45277951	45278049	-3714	-0.174458	1	1.38597	1	-0.658926	0.939713	FALSE
2	45287727	45287956	5964	-2.76781	1	-0.375476	0.992942	-0.893481	0.866667	FALSE
2	45290803	45290869	9040	-4.74415	1	-1.58565	1	-5.46655	0.414339	FALSE
2	45292853	45292921	-8634	-2.94226	1	1.14917	1	-3.65469	0.601047	FALSE
2	45297718	45297849	-3706	0.0530687	1	-2.27302	0.629905	-0.282035	0.973266	FALSE
2	45298242	45298520	-3035	0.160269	0.916587	-1.85384	0.367342	0.524955	0.88597	FALSE
2	45309474	45309724	7919	0.842301	0.195402	0.081672	0.996792	1.43635	0.0755446	FALSE
2	45309790	45309837	8235	-2.9718	1	-1.29254	1	-0.688667	0.957736	FALSE
2	45311046	45311307	9491	-0.457554	1	0.928378	0.945634	-1.44123	0.714712	FALSE
2	45315215	45315325	13660	-2.15407	1	-5.55845	1	-2.38272	0.757452	FALSE
2	45317891	45318098	-11710	1.90335	0.0485227	0.556779	0.968115	2.25303	0.0811027	FALSE
2	45322178	45322300	-7508	-0.351312	1	-0.2109	0.998617	0.466556	0.963783	FALSE
2	45332921	45333014	3113	-3.24535	1	-0.483933	1	-0.289539	0.981379	FALSE
2	45334461	45334543	4653	0.490603	1	-0.731924	1	-0.49225	0.963688	FALSE
2	45340610	45340669	10802	-4.01403	1	1.06493	1	-4.73644	0.486878	FALSE
2	45343879	45344044	14071	-1.73556	1	-1.45191	0.857636	-1.20761	0.805647	FALSE
2	45346239	45346332	16431	-1.45726	1	-1.83447	1	-5.71887	0.399749	FALSE
2	45351774	45351930	11642	-4.74511	1	-1.12309	1	-1.24841	0.901539	FALSE
2	45371322	45371471	-7750	-0.666231	1	-5.20895	1	-1.26663	0.879145	FALSE
2	45373233	45373379	-9661	-0.911239	1	-2.18304	1	-1.82177	0.783699	FALSE
2	45375384	45375434	7793	-3.94452	1	-3.00439	1	-2.26348	0.877598	FALSE
2	45408897	45409036	7183	-0.889042	1	-0.797642	0.988137	-0.397935	0.974647	FALSE
2	45414545	45414658	12831	-1.78626	1	-0.853245	0.981628	0.0605702	0.996457	FALSE
2	45414736	45414939	13022	0.753112	1	0.0162722	0.999325	0.411071	0.939274	FALSE
2	45423982	45424300	22268	0.592741	1	-0.58872	0.974441	-0.749007	0.854189	FALSE
2	45424486	45424547	22772	1.26513	1	1.07322	1	0.0723883	0.996346	FALSE
2	45439656	45439726	-16090	-0.635433	1	-0.0884012	0.998725	-0.393537	0.95546	FALSE
2	45447124	45447346	-8470	-0.0302028	0.984005	0.387107	0.980039	-0.112069	0.981771	FALSE
2	45460371	45460447	4555	0.194806	1	-0.429918	1	-0.914836	0.934299	FALSE
2	45464768	45464845	8952	-0.230032	1	-1.19389	0.96132	-1.8275	0.756221	FALSE
2	45471811	45471949	15995	-1.16097	1	0.579187	0.98528	-0.665684	0.918705	FALSE
2	45475968	45476271	20152	-1.55826	1	-1.5678	0.566188	0.667335	0.864251	FALSE
2	45478061	45478156	-20929	1.6328	1	1.38938	0.960545	-0.299335	0.982695	FALSE
2	45478628	45478727	-20358	-0.773179	1	-0.928543	1	-1.22292	0.86664	FALSE
2	45487724	45487785	-11300	-5.16789	1	1.1355	0.965226	-1.1689	0.882934	FALSE
2	45489861	45489955	-9130	-5.43121	1	-1.18218	1	-1.55445	0.812951	FALSE
2	45509689	45509739	10604	0.158878	1	-2.08503	1	-0.148576	0.992641	FALSE
2	45520675	45520749	21590	-3.78625	1	-4.24129	1	-0.465568	0.976392	FALSE
2	45521730	45521820	22645	-0.23682	1	-0.636586	1	-1.53023	0.819765	FALSE
2	45525296	45525377	26211	0.184078	1	0.216596	1	-0.680708	0.944323	FALSE
2	45525677	45525756	26592	-3.05732	1	0.704568	1	0.336349	0.974188	FALSE
2	45534622	45535118	35537	0.546861	0.242104	-0.321226	0.928957	0.656756	0.420126	FALSE
2	45535285	45535449	36200	-0.468592	0.761048	-0.400808	0.986339	-0.279212	0.95733	FALSE
2	45537027	45537082	37942	-0.340063	1	0.443785	0.992942	-1.28539	0.840319	FALSE
2	45542260	45542344	43175	0.312267	1	-1.30476	1	-0.570032	0.968219	FALSE
2	45547058	45547173	47973	0.550755	1	0.95192	0.966513	0.211489	0.982703	FALSE
2	45549694	45549822	50609	-2.43053	1	-1.28539	0.948985	-1.04043	0.890585	FALSE
3	5323	5367	4691	-3.04512	1	0.333961	1	-1.20536	0.90679	FALSE
3	35779	35868	-7032	0.120382	1	1.00897	0.974549	-0.685416	0.944318	FALSE
3	44003	44073	8511	-0.752653	1	0.930181	1	-1.98374	0.790321	FALSE
3	56066	56137	-3482	-0.100631	1	-1.34321	1	-1.79784	0.831368	FALSE
3	56549	56674	-3965	0.739608	1	0.539722	0.992942	-4.40079	0.48319	FALSE
3	56766	56902	-4182	-2.27839	1	-1.85895	0.872131	-0.551117	0.953785	FALSE
3	63018	63092	-10434	1.62271	1	-0.0993525	0.998725	0.917374	0.92171	FALSE
3	64048	64096	-11464	-4.87532	1	-0.615726	1	-1.55544	0.866935	FALSE
3	68937	69031	-16353	0.515641	1	-2.03169	1	0.372317	0.976818	FALSE
3	80505	80618	11187	-0.733278	1	-1.01737	0.972111	-0.342362	0.973108	FALSE
3	87555	87679	4126	-0.536984	1	-0.171975	1	-0.464851	0.96665	FALSE
3	104089	104173	-4945	-0.444059	1	0.598535	0.98528	0.181459	0.98423	FALSE
3	119296	119469	-8873	-4.91525	1	-3.95739	1	-0.0403638	0.99763	FALSE
3	138237	138471	5547	0.466654	0.660836	0.0536146	0.998725	-0.39378	0.905904	FALSE
3	140424	140515	7734	-1.87238	1	-5.77087	1	-1.1474	0.877556	FALSE
3	141835	142009	9145	-1.18535	1	-2.23083	0.50149	0.339008	0.961157	FALSE
3	143497	143696	10807	0.309773	1	0.0519893	0.998725	1.17886	0.570467	FALSE
3	150583	150834	17893	-0.680701	1	-1.26343	0.689274	-0.131671	0.981261	FALSE
3	151106	151167	18416	0.771986	1	-1.94316	1	0.644653	0.946617	FALSE
3	154602	154807	20757	0.17267	1	-5.23405	0.0976937	1.8583	0.315365	FALSE
3	156213	156499	19065	1.449	0.0608097	-0.166531	0.994104	0.791979	0.687105	FALSE
3	156882	157069	18495	-0.410997	1	-0.474656	0.988614	1.58226	0.615774	FALSE
3	162173	162255	13309	-0.0561969	1	-1.85072	0.712287	-0.311755	0.96442	FALSE
3	164132	164284	11280	-2.40694	1	-3.34538	0.213495	-1.04062	0.83953	FALSE
3	164410	164534	11030	0.521668	1	-0.592445	0.983121	-0.837341	0.876676	FALSE
3	166969	167161	8403	1.12812	0.426132	-0.412901	0.988769	1.56047	0.541678	FALSE
3	182363	182505	-3206	-1.358	1	-1.36865	1	-2.57428	0.728459	FALSE
3	197313	197487	7500	-0.719375	1	-0.209129	0.995652	0.00614035	0.999151	FALSE
3	211250	211310	-5456	-5.12515	1	-0.770052	1	-0.546785	0.971178	FALSE
3	215019	215104	5786	-2.9303	1	-0.361294	0.994104	-0.045544	0.997048	FALSE
3	224787	225030	-3729	-1.43903	1	-0.12961	0.998617	-0.951385	0.842589	FALSE
3	243193	243371	7385	-5.51677	1	0.706112	0.975479	0.842207	0.874541	FALSE
3	245431	245634	5122	-3.99188	1	-0.862156	0.965226	-1.17007	0.806882	FALSE
3	246706	246768	3988	-3.65268	1	-0.352783	1	-0.994523	0.933041	FALSE
3	263869	264124	-3995	-1.52614	1	-0.817647	0.979928	-1.42471	0.805862	FALSE
3	264930	264975	3241	-5.24998	1	-0.212521	1	-0.83954	0.935158	FALSE
3	290934	290995	-8012	1.33088	1	1.55832	0.814259	1.25572	0.793529	FALSE
3	295566	295636	-7553	-4.63479	1	-2.20669	1	-0.572734	0.966579	FALSE
3	297543	297640	-5549	-3.74067	1	-2.20811	0.763044	1.48581	0.766187	FALSE
3	298215	298408	-4781	-0.0678063	1	-0.585839	0.989697	0.507507	0.951485	FALSE
3	312179	312317	8909	-0.209411	1	0.660552	0.989697	-0.508689	0.961223	FALSE
3	312698	312807	9428	-0.613842	1	0.540943	1	-1.41785	0.885767	FALSE
3	316987	317137	8066	-0.173856	1	0.145464	0.998617	-0.862912	0.870417	FALSE
3	317756	317850	7353	0.66695	1	-0.0216465	0.999328	1.83401	0.618124	FALSE
3	319516	319639	5564	-2.3474	1	0.490839	0.992459	-1.4136	0.817449	FALSE
3	334869	334933	6058	-1.05372	1	-1.86806	1	-0.683231	0.952337	FALSE
3	338997	339040	-5784	-1.21832	1	0.533613	1	-4.03324	0.553072	FALSE
3	354253	354378	9429	-1.9919	1	-0.374917	1	-1.4242	0.838129	FALSE
3	357043	357129	12219	0.194411	1	0.215894	1	-1.08383	0.875325	FALSE
3	362895	363018	18071	-1.22579	1	-0.771211	1	-0.423775	0.970904	FALSE
3	368021	368105	23197	-4.13216	1	0.367557	1	-0.117254	0.99382	FALSE
3	368165	368265	23341	0.268783	1	-0.217099	1	-2.20666	0.78613	FALSE
3	378251	378306	17680	-0.365147	1	0.779462	1	-1.00141	0.915317	FALSE
3	390249	390307	5679	-4.84636	1	-0.251727	1	-1.31207	0.887004	FALSE
3	416850	416953	3043	0.215182	1	-0.117208	0.998285	0.814433	0.808814	FALSE
3	418241	418393	4434	-0.289009	1	-0.0537555	0.998725	0.926898	0.793992	FALSE
3	437082	437190	8859	0.866779	1	1.70852	0.82775	-1.29426	0.844483	FALSE
3	453376	453745	6063	1.12666	0.0495434	0.0591102	0.998617	0.337774	0.875335	FALSE
3	454697	454779	5029	0.296167	1	1.03939	0.977969	-0.0685747	0.996682	FALSE
3	563508	563602	6405	-1.39522	1	-5.21142	1	-0.227972	0.986675	FALSE
3	565084	565151	4856	-0.96325	1	-0.784473	1	0.0321107	0.99816	FALSE
3	580762	580884	-5952	-0.0728934	1	-1.06199	0.976334	0.297782	0.979121	FALSE
3	583097	583159	-8287	-1.6262	1	3.42135	1	0.713639	0.96306	FALSE
3	585526	585638	-10716	1.27036	1	-0.645832	0.981225	1.78104	0.531004	FALSE
3	587614	587718	-12804	0.594885	1	-4.84814	1	0.81002	0.933209	FALSE
3	594453	594666	-19643	1.12631	1	-0.474134	0.987202	1.38492	0.633238	FALSE
3	596712	596792	-21902	-0.194609	1	-1.34864	1	-4.03362	0.612836	FALSE
3	597051	597089	-22241	1.80611	1	-3.44159	1	1.38443	0.905924	FALSE
3	598621	598741	-23811	-1.42421	1	-0.480917	1	-1.33614	0.878771	FALSE
3	611824	611986	30786	-2.94047	1	-2.54994	0.561626	-1.9426	0.642872	FALSE
3	615624	615722	27050	-1.06155	1	1.66395	0.842605	-0.545918	0.950463	FALSE
3	616378	616583	26189	-0.94969	1	0.0491545	0.998975	-0.32765	0.975484	FALSE
3	625730	625849	16923	0.454663	1	0.149702	0.998273	2.18637	0.355865	FALSE
3	632746	632829	9943	-2.08877	1	-3.5747	1	-1.46606	0.860702	FALSE
3	648744	648993	-5684	-2.48724	1	-0.443667	0.989186	-1.83063	0.5426	FALSE
3	649086	649151	-6026	-5.08881	1	0.792782	1	-3.39523	0.558749	FALSE
3	651180	651251	-8120	-1.12496	1	-0.894894	1	0.106474	0.993652	FALSE
3	655557	655742	-10270	-0.786848	1	1.16478	0.833301	-0.708527	0.884172	FALSE
3	658177	658242	-7770	0.386981	1	-0.2136	1	-1.43085	0.884646	FALSE
3	674641	674730	-4499	0.0247328	1	-5.17778	1	-1.04593	0.914893	FALSE
3	701047	701084	12827	-4.16272	1	-0.0963775	1	0.980888	0.918283	FALSE
3	721406	721461	14762	-4.72151	1	-5.17654	1	-1.36894	0.920662	FALSE
3	730087	730452	5771	0.613906	0.541651	0.498012	0.959033	0.293897	0.935697	FALSE
3	732783	732912	3311	-0.749155	1	-1.02497	0.962176	-0.462661	0.95467	FALSE
3	758411	758489	5155	-3.5023	1	0.736056	0.985753	0.276174	0.979959	FALSE
3	764990	765047	11734	0.296198	1	-4.08981	1	-2.92343	0.771168	FALSE
3	765760	765931	12504	-0.172962	1	-2.17878	0.398258	0.175007	0.979313	FALSE
3	768074	768398	-12213	0.846356	0.354944	-0.0426168	0.998725	0.506858	0.861198	FALSE
3	772872	773039	-7572	0.121322	1	-2.73777	0.588773	-0.198211	0.984564	FALSE
3	773312	773402	-7209	-0.945852	1	0.651911	0.982453	0.119914	0.989769	FALSE
3	774489	774559	-6052	-0.403836	1	-0.341872	1	-1.86594	0.859156	FALSE
3	777044	777155	-3456	0.294395	1	-1.52111	0.903392	-0.47923	0.955991	FALSE
3	801177	801638	15675	0.466858	0.669567	0.764153	0.852715	-0.466977	0.884996	FALSE
3	803959	804061	13252	-2.45143	1	-0.179422	1	-0.519183	0.961475	FALSE
3	805301	805529	11784	-2.02211	1	-1.88872	0.499389	-0.0276409	0.99739	FALSE
3	812202	812376	4937	-0.364345	1	-0.0691896	0.998725	-0.169163	0.976993	FALSE
3	822457	822518	-5144	-1.82793	1	-2.38125	1	0.0585964	0.99699	FALSE
3	823304	823499	-5991	-1.17337	1	-0.414196	0.992942	-2.37953	0.583788	FALSE
3	825570	825760	-8257	-2.11856	1	-1.07473	0.969712	-1.09327	0.883187	FALSE
3	825951	826032	-8638	-3.46462	1	-3.91965	1	-1.19482	0.922434	FALSE
3	827273	827334	-9960	-0.319433	1	-1.34546	1	-4.09416	0.576731	FALSE
3	843384	843444	5439	-4.375	1	-1.21073	1	-2.10949	0.855001	FALSE
3	858107	858248	6417	-1.04268	1	-5.81285	1	-1.32366	0.854918	FALSE
3	869067	869197	-3891	-0.327055	1	-1.55366	0.935787	-2.96709	0.551758	FALSE
3	881917	882020	-6119	-2.47961	1	-1.94412	1	-1.9439	0.826888	FALSE
3	895374	895477	-19576	-5.58095	1	-2.09725	1	-2.23147	0.789608	FALSE
3	897639	897806	-21841	0.218633	1	-0.0953784	0.998725	-0.270807	0.977322	FALSE
3	922992	923187	29973	-1.00313	1	-0.636388	0.987703	-0.91533	0.901546	FALSE
3	924836	925041	28119	-2.17433	1	0.600735	0.979693	0.23705	0.973154	FALSE
3	928134	928611	24549	0.0730635	0.962607	0.591834	0.950208	0.917873	0.695859	FALSE
3	934952	935076	18084	-3.74762	1	0.224542	1	-1.46557	0.810356	FALSE
3	935251	935397	17763	-0.800488	1	-0.149267	0.998617	-0.154023	0.986622	FALSE
3	936677	937019	16141	-0.135478	0.918335	0.493234	0.96132	-0.114164	0.980641	FALSE
3	937437	937641	15519	0.0970624	1	-0.0181005	0.999328	-0.4827	0.947686	FALSE
3	949338	949547	3613	0.100656	1	1.89061	0.831674	0.349918	0.973941	FALSE
3	956294	956508	-3134	-4.97071	1	-2.49294	0.690159	-3.26847	0.455627	FALSE
3	956930	957067	-3770	0.78125	1	0.0833063	0.998725	0.805949	0.880919	FALSE
3	977762	977842	14115	-0.524889	1	-0.27297	1	-3.96775	0.554943	FALSE
3	1006477	1006615	-8582	0.0836368	1	-1.0509	0.971894	-2.14235	0.682063	FALSE
3	1008993	1009060	-11098	-1.85466	1	-0.373422	1	-2.9647	0.575758	FALSE
3	1020590	1020693	-22695	-1.22384	1	0.407328	1	-0.0751953	0.996066	FALSE
3	1022626	1022764	-24731	0.0871983	1	-0.8366	0.98528	-2.64386	0.634165	FALSE
3	1029092	1029289	-31197	-0.944118	1	-0.929661	0.974441	0.102026	0.992729	FALSE
3	1036642	1036715	25210	-4.54524	1	1.33669	1	-2.79761	0.690777	FALSE
3	1038784	1038861	23064	-2.19739	1	-5.59729	1	-2.14262	0.815459	FALSE
3	1051853	1052029	9896	0.457727	0.704108	-0.659912	0.935508	0.350265	0.927327	FALSE
3	1065914	1066129	-3178	0.455771	1	-3.20975	0.356459	0.136244	0.988986	FALSE
3	1068532	1068672	-5796	-5.11015	1	-1.70512	1	-1.76214	0.8403	FALSE
3	1074243	1074366	-11507	-0.0654846	1	-2.11015	0.444696	-0.419825	0.942399	FALSE
3	1075414	1075651	-12678	-0.924283	1	-2.29038	0.591495	-0.508193	0.942487	FALSE
3	1077683	1077750	-14947	-0.239345	1	-5.04594	1	-2.90063	0.709459	FALSE
3	1081241	1081306	-18505	-4.48354	1	-4.93857	1	-0.988164	0.936792	FALSE
3	1083774	1083845	17262	-0.546284	1	0.0759165	1	0.344498	0.978736	FALSE
3	1086035	1086160	14947	-2.95249	1	0.14722	0.998617	0.406879	0.957198	FALSE
3	1088794	1089093	12014	0.827342	0.526331	0.922319	0.882639	-0.649036	0.874126	FALSE
3	1094310	1094361	6746	-4.64216	1	1.22454	1	-0.765912	0.938742	FALSE
3	1095966	1096171	4936	-1.63845	1	-6.31093	0.0866889	-1.45747	0.77919	FALSE
3	1096856	1097209	3898	0.595829	0.538438	0.609558	0.913421	-0.154828	0.970583	FALSE
3	1097314	1097384	3723	1.48214	1	0.526246	0.98328	-0.146262	0.984692	TRUE
3	1111098	1111272	-6117	0.455924	0.700382	0.248659	0.991477	0.432436	0.900634	FALSE
3	1116434	1116745	-11453	-0.363769	1	0.20842	0.994985	0.510806	0.920685	FALSE
3	1117942	1118016	-12961	-0.865331	1	-5.29216	1	-1.30331	0.869687	FALSE
3	1123612	1123714	17647	-3.32504	1	-2.70404	1	-1.08639	0.898979	FALSE
3	1124201	1124267	17094	1.45453	1	0.314652	1	-4.3895	0.554722	FALSE
3	1124717	1124773	16588	1.8685	1	-0.274302	1	0.404006	0.979494	FALSE
3	1131140	1131257	10104	1.0606	1	-0.286371	0.995624	-5.74702	0.204214	FALSE
3	1132802	1132902	8459	-0.0323101	1	-5.02366	1	-5.29104	0.356494	FALSE
3	1136675	1136806	4555	0.247986	1	-0.519425	0.993718	-1.37045	0.877138	FALSE
3	1150912	1151068	-9551	-0.224363	1	-0.305279	0.993844	-0.134216	0.986511	FALSE
3	1151143	1151294	-9782	-2.08492	1	-0.0839809	0.998736	-0.597529	0.955084	FALSE
3	1151924	1151990	-10563	-5.24354	1	-1.27356	1	-5.96595	0.328377	FALSE
3	1154067	1154101	-12706	-0.251872	1	-4.56609	1	0.0386413	0.99799	FALSE
3	1156238	1156316	-14877	-1.89929	1	0.0303429	1	-0.672297	0.944081	FALSE
3	1157166	1157255	-15805	-0.134367	1	0.867662	1	-1.65118	0.867434	FALSE
3	1160405	1160466	-19044	-4.8077	1	-5.26274	1	-2.08685	0.849954	FALSE
3	1160502	1160781	-19141	-2.49615	1	-0.0366818	0.998934	-1.48435	0.685924	FALSE
3	1165450	1165509	-24089	-2.64012	1	-5.45805	1	-1.16197	0.933208	FALSE
3	1165914	1166058	-24553	0.273953	1	-0.800251	0.98528	-1.24766	0.874814	FALSE
3	1171791	1171952	-30430	-5.92709	1	-1.00035	0.965226	-0.633052	0.933041	FALSE
3	1176565	1176711	-35204	-1.49253	1	0.256788	0.995888	-1.74695	0.736346	FALSE
3	1176973	1177204	-35612	-0.650724	1	-1.98736	0.759177	-0.708213	0.916907	FALSE
3	1180981	1181033	-39620	-3.98123	1	-0.0030826	1	0.203601	0.989614	FALSE
3	1187513	1187677	-46152	-0.729673	1	0.250539	0.998004	-1.45856	0.859642	FALSE
3	1190797	1190928	-49436	1.33055	1	-1.81107	0.849326	-3.54847	0.41321	FALSE
3	1194122	1194242	-52761	-1.52216	1	0.433147	0.992942	-0.824448	0.914805	FALSE
3	1250145	1250198	14226	1.39867	1	0.172077	0.998725	0.717517	0.942404	FALSE
3	1256200	1256282	8142	-1.57863	1	-1.70498	1	-4.77162	0.494833	FALSE
3	1256315	1256367	8057	0.885795	1	0.89827	1	0.651552	0.96601	FALSE
3	1276141	1276211	-11379	-0.401903	1	-4.53415	1	0.654192	0.954236	TRUE
3	1296666	1296834	9257	-0.549945	1	-1.23357	0.957084	0.0984726	0.993464	FALSE
3	1312707	1312785	-6616	-0.0275287	1	0.440617	1	-2.56567	0.723662	FALSE
3	1312983	1313124	-6892	-2.43292	1	0.465592	0.992614	-0.815432	0.911294	FALSE
3	1314788	1314937	-8697	0.194059	1	-4.94661	1	0.0943974	0.994689	FALSE
3	1315023	1315129	-8932	-1.73174	1	-2.0877	1	-1.37549	0.85954	FALSE
3	1318534	1318817	-12443	-0.365547	1	-0.749678	0.972819	-1.05719	0.827173	FALSE
3	1319061	1319156	-12970	-0.375205	1	0.959903	0.974451	-1.47112	0.83292	FALSE
3	1322168	1322275	-16077	-2.05488	1	-1.03322	1	-2.82021	0.664954	FALSE
3	1324588	1324739	-18497	-3.88893	1	0.137009	1	-4.6026	0.39471	FALSE
3	1324896	1324974	-18805	1.029	1	-0.0797509	1	-4.78041	0.470551	FALSE
3	1327316	1327417	-21225	-1.58266	1	-0.94591	1	-6.16314	0.270727	FALSE
3	1327935	1328013	-21844	-0.946363	1	-1.15399	1	-0.971832	0.929462	FALSE
3	1333830	1333961	-27739	-1.92052	1	0.462211	0.992614	-1.60759	0.761823	FALSE
3	1334277	1334401	-28186	-0.476803	1	0.437286	0.992942	-1.00038	0.890934	FALSE
3	1338575	1338641	27232	-5.29839	1	-5.75343	1	-1.96237	0.848155	FALSE
3	1345473	1345599	20274	-1.03214	1	0.461293	0.992942	0.173386	0.986536	FALSE
3	1349960	1350025	15848	0.358027	1	0.754848	1	0.871899	0.925174	FALSE
3	1359035	1359195	6678	-2.59461	1	-0.0813375	0.998725	-0.562884	0.945893	TRUE
3	1377411	1377520	-3365	0.280187	1	-3.03232	1	-1.96626	0.705896	FALSE
3	1377846	1377949	-3800	-1.83216	1	0.816479	0.97221	-0.0225467	0.998048	FALSE
3	1379390	1379518	3130	-1.3404	1	-0.338241	0.995888	-3.78704	0.482575	FALSE
3	1388183	1388268	3366	-1.26447	1	-1.76768	0.737175	0.755194	0.88826	FALSE
3	1396728	1396813	11911	-0.695178	1	-1.07966	1	-4.47556	0.476576	FALSE
3	1399337	1399491	9793	-0.664382	1	0.804844	0.971045	-1.09478	0.841063	FALSE
3	1401298	1401497	7787	-0.768264	0.461451	-0.114737	0.996136	-0.711289	0.782101	FALSE
3	1415220	1415373	-5936	-1.4488	1	-1.60589	1	-3.24607	0.463472	FALSE
3	1416095	1416165	-6811	-0.830618	1	-4.99747	1	-1.25082	0.903326	FALSE
3	1417863	1418150	-8579	0.960517	0.342921	0.26744	0.990657	-0.401109	0.916262	FALSE
3	1424001	1424210	-14717	1.12693	1	-0.894831	0.91502	0.383955	0.936932	FALSE
3	1426527	1427086	-17243	1.07523	0.243749	0.250214	0.990839	0.283868	0.942101	FALSE
3	1428445	1428552	-19161	-0.274356	1	1.10981	1	0.366031	0.971498	FALSE
3	1432530	1432603	-23246	-4.14181	1	-4.59685	1	-2.45104	0.783149	FALSE
3	1436653	1436711	-27369	1.87666	1	1.93416	0.748853	-1.49941	0.822104	FALSE
3	1438172	1438235	-28888	1.91233	1	1.77503	0.75624	1.83484	0.614395	FALSE
3	1440381	1440560	-31097	-0.721669	1	-1.89548	0.804231	-0.133776	0.989233	FALSE
3	1443134	1443359	-33850	0.018903	1	0.3313	0.992942	0.0545033	0.995324	FALSE
3	1443735	1444088	-34451	-1.47425	1	-1.95174	0.602574	-1.03578	0.826014	FALSE
3	1444939	1445008	-35655	1.35091	1	-0.483121	0.992942	0.430092	0.961566	FALSE
3	1445477	1445620	-36193	-1.08586	1	-0.0720533	0.998725	-1.47454	0.719519	FALSE
3	1449562	1449643	33542	-1.25293	1	-0.262133	1	-0.0752791	0.995368	FALSE
3	1451705	1451777	31408	-0.0637128	1	0.26747	1	-1.43089	0.879195	FALSE
3	1456724	1457171	26014	0.621616	0.565718	0.342226	0.985233	0.788022	0.748533	FALSE
3	1463757	1463871	19314	-0.025767	1	-5.34911	1	-0.595945	0.957326	FALSE
3	1468495	1468696	14489	-0.215288	1	-2.28611	0.4743	-0.647574	0.910493	FALSE
3	1471384	1471445	11740	0.521509	1	-0.32256	1	-1.1177	0.913218	FALSE
3	1476952	1477088	6097	1.41915	1	-1.61064	0.883136	-0.504939	0.949009	FALSE
3	1490087	1490173	4104	-4.3356	1	-1.59871	1	-5.058	0.500712	FALSE
3	1519199	1519304	4817	-1.46346	1	-2.89604	1	0.185905	0.988466	FALSE
3	1535183	1535435	-3783	-0.386361	1	0.513955	0.987202	-4.26501	0.213085	FALSE
3	1543626	1543752	4408	-3.17889	1	-0.90867	0.979457	-1.1888	0.869888	FALSE
3	1552774	1552831	3927	-4.61398	1	0.954727	1	-5.33639	0.360324	FALSE
3	1595344	1595510	-6440	-2.93888	1	-0.196457	0.996562	0.271212	0.971281	FALSE
3	1607873	1607978	5923	1.26912	1	-3.90751	0.44767	0.156401	0.986315	FALSE
3	1609233	1609291	7283	-0.541665	1	-5.39537	1	0.0782357	0.99528	FALSE
3	1611119	1611373	9169	-0.191382	1	-0.663773	0.972565	0.0947424	0.98991	FALSE
3	1614287	1614462	12337	0.810097	1	-0.708529	0.975479	-1.21799	0.785243	FALSE
3	1621439	1621501	-9132	-1.85979	1	-0.55063	1	-2.53401	0.796837	FALSE
3	1625316	1625401	-5232	0.346697	1	1.10001	0.975448	-2.02249	0.790229	FALSE
3	1635288	1635754	4655	1.01383	0.295563	0.15645	0.994683	0.555117	0.860404	FALSE
3	1645997	1646240	15364	-0.174027	1	-2.66582	0.638321	-0.521161	0.95485	FALSE
3	1648872	1648939	18239	-3.04905	1	-4.92512	1	-0.37931	0.98061	FALSE
3	1650399	1650541	19766	0.622309	1	-1.21935	0.971894	-0.175282	0.989469	FALSE
3	1656963	1657033	26330	2.47471	1	0.151423	0.998725	-2.72618	0.653556	FALSE
3	1658863	1659243	28230	0.28031	1	-0.757456	0.959871	0.357462	0.949515	FALSE
3	1659845	1659946	29212	0.151739	1	0.543089	0.986896	0.294934	0.970189	FALSE
3	1669599	1669672	38966	-3.77609	1	0.710996	1	-1.53634	0.825055	FALSE
3	1671251	1671336	40618	-3.82573	1	-0.206303	1	-3.56796	0.489998	FALSE
3	1672606	1672723	41973	-5.28132	1	0.484222	0.992687	0.0327585	0.997647	FALSE
3	1674332	1674431	43699	-0.177543	1	-0.800624	0.976938	0.386755	0.960866	FALSE
3	1683016	1683180	52383	0.515814	1	-3.69835	0.36675	-0.157002	0.98812	FALSE
3	1685125	1685208	-52407	0.693951	1	-0.04974	0.998934	-0.086219	0.993433	FALSE
3	1687452	1687621	-49994	0.0251079	1	-1.31972	0.938998	-0.354731	0.969532	FALSE
3	1694031	1694100	-43515	-4.78849	1	1.38559	1	-1.11352	0.917802	FALSE
3	1696198	1696282	-41333	0.833347	1	0.96957	0.965192	-0.842693	0.905904	FALSE
3	1698366	1698452	-39163	-0.397317	1	-2.58941	1	-2.42054	0.750571	FALSE
3	1699350	1699387	-38228	-4.66041	1	0.340487	1	-0.987509	0.940586	FALSE
3	1700535	1700611	-37004	-1.83791	1	-2.20105	1	0.156399	0.989475	FALSE
3	1701961	1702146	-35469	-5.85192	1	-1.22514	0.956833	-1.05736	0.888564	FALSE
3	1706725	1706883	-30732	-6.01492	1	-6.46995	1	-2.6957	0.613629	FALSE
3	1709611	1709711	-27904	-0.35642	1	-0.999535	0.946498	-0.407087	0.954018	FALSE
3	1710845	1710947	-26668	0.282194	1	-1.37864	1	-1.1593	0.903613	FALSE
3	1712555	1712611	-25004	0.33402	1	0.0600065	1	-0.691265	0.954361	TRUE
3	1715141	1715370	-22245	0.154699	1	-2.11577	0.733749	-1.77609	0.703136	FALSE
3	1719676	1719782	-17833	-0.605256	1	0.211091	0.998617	-1.64314	0.842042	FALSE
3	1721341	1721409	-16206	-0.878103	1	0.571266	1	-3.20115	0.741871	FALSE
3	1727926	1728110	-9505	-2.12277	1	0.274682	0.995448	-0.766215	0.918514	FALSE
3	1729651	1729768	-7847	-2.89668	1	-0.951808	1	-4.69248	0.454085	FALSE
3	1733148	1733325	-4290	-4.42577	1	-6.31094	0.0866889	-0.894213	0.890897	FALSE
3	1740841	1740963	3226	-1.8124	1	-0.820182	0.982123	0.26759	0.979104	FALSE
3	1742538	1742624	4923	-0.949975	1	-0.348629	1	-0.728574	0.947443	FALSE
3	1747891	1747962	10276	-2.3984	1	-2.06114	1	-1.03775	0.917271	FALSE
3	1748097	1748180	10482	-1.68646	1	1.2122	1	-0.29074	0.98205	FALSE
3	1750047	1750168	12432	-3.78161	1	0.70324	0.983541	-0.898237	0.900081	FALSE
3	1750307	1750378	12692	-0.0123572	1	0.014913	1	-2.79067	0.702146	FALSE
3	1755144	1755237	-14601	-0.242327	1	-3.83622	1	-1.07841	0.919831	FALSE
3	1773164	1773234	3326	-0.521719	1	1.48481	1	0.218387	0.987891	FALSE
3	1775427	1775532	5589	-0.426266	1	-5.27998	1	-0.393055	0.97107	FALSE
3	1781491	1781668	11653	-2.16562	1	-1.80186	0.893476	-0.115343	0.99283	FALSE
3	1784669	1784769	14831	-2.78632	1	-5.74938	1	-1.72264	0.841383	FALSE
3	1784986	1785094	15148	-1.13472	1	0.616471	0.992017	-0.115964	0.993433	TRUE
3	1787083	1787373	17245	-0.312707	1	-0.82697	0.963391	0.256009	0.971649	FALSE
3	1792124	1792496	-16012	-1.69354	1	-0.0982863	0.998424	-0.460073	0.900514	FALSE
3	1820265	1820311	7151	-0.027266	1	-5.32115	1	-0.544672	0.961096	FALSE
3	1835495	1835557	-13317	-3.50599	1	0.308923	1	1.31123	0.886161	FALSE
3	1857258	1857348	8384	-0.892743	1	-2.99656	1	-0.897154	0.94106	FALSE
3	1860869	1860928	11995	-1.44902	1	-4.41217	1	-0.651335	0.958696	FALSE
3	1863937	1864075	-10583	-1.13594	1	-0.730045	0.9799	0.015713	0.998397	FALSE
3	1866415	1866470	-8188	-0.506903	1	0.834348	1	-4.58384	0.512987	FALSE
3	1879353	1879440	4645	-1.5528	1	0.0555782	0.998831	1.3538	0.757435	FALSE
3	1887475	1887617	12767	-0.0375076	1	-0.469154	0.992942	-1.11614	0.885632	FALSE
3	1889120	1889319	14412	0.0197734	1	-0.471911	0.992942	0.563109	0.944071	FALSE
3	1892299	1892367	17591	1.49237	1	1.50635	0.939774	0.668676	0.947799	FALSE
3	1895757	1896078	21049	0.555909	0.585739	0.105881	0.996872	0.351657	0.916574	FALSE
3	1906084	1906167	31376	-3.05838	1	0.150968	1	0.0513691	0.997415	FALSE
3	1909313	1909359	29931	0.666772	1	1.82378	1	-2.239	0.759357	FALSE
3	1912008	1912104	27186	0.0100744	1	-3.80222	0.269056	0.0128028	0.998652	FALSE
3	1912521	1912732	26558	-0.89255	0.436342	-0.106906	0.997881	-0.472426	0.898979	FALSE
3	1914721	1914790	24500	-3.44488	1	-0.431468	1	-0.861786	0.920294	FALSE
3	1915628	1915687	23603	-3.60545	1	-0.445546	1	0.457045	0.977661	FALSE
3	1920667	1920716	18574	-4.22089	1	1.29532	1	0.335392	0.981049	FALSE
3	1929436	1929622	9668	-2.14209	1	-0.136805	0.998725	-0.737287	0.916907	FALSE
3	1942631	1942784	3331	1.60355	1	0.863603	0.953283	0.879051	0.855592	FALSE
3	1944165	1944315	4865	-0.301971	1	-0.879167	0.971298	-0.00910758	0.999071	FALSE
3	1945865	1945950	6241	1.92539	1	1.75937	0.33552	0.253275	0.963679	FALSE
3	1962639	1962902	7943	1.17365	0.0357997	0.632826	0.751832	1.20422	0.15151	FALSE
3	1977070	1977155	-6225	1.45188	1	0.200789	0.998709	-1.1942	0.898667	FALSE
3	1977489	1977559	-6644	0.414648	1	-0.0548944	1	-0.0530768	0.996897	FALSE
3	1981639	1981695	-10794	0.237766	1	-4.889	1	0.0203512	0.998582	FALSE
3	1984556	1984669	-13711	1.28789	1	2.17131	0.572724	-0.900905	0.900455	FALSE
3	1990337	1990533	-19492	0.181488	1	1.19827	0.772325	-1.97966	0.373073	FALSE
3	1994851	1995081	-24006	-0.79102	1	0.397593	0.992942	-0.402579	0.959678	FALSE
3	1996558	1996612	-25713	-2.77021	1	-4.64642	1	-1.19185	0.922278	FALSE
3	2005037	2005182	-24339	-0.421284	1	-0.486561	0.988677	-1.00165	0.846952	FALSE
3	2014331	2014421	-15100	0.555302	1	-5.44024	1	-1.22019	0.899932	FALSE
3	2020369	2020539	-8982	-0.870443	1	-0.986865	0.966199	-0.393471	0.963133	FALSE
3	2034180	2034327	4659	-0.784282	1	-1.08842	0.971158	-1.19525	0.873455	FALSE
3	2061298	2061458	-21838	-0.896929	1	-0.590181	0.990539	-0.761669	0.925428	FALSE
3	2065382	2065459	-17837	-0.0979048	1	-1.05259	0.971894	0.220011	0.98423	FALSE
3	2070737	2070871	-12425	-2.55467	1	-0.165747	0.998617	-0.229203	0.980332	FALSE
3	2071126	2071269	-12027	0.431237	1	-0.509861	0.986691	-0.357904	0.956689	FALSE
3	2072774	2072897	-10399	-0.765519	1	-0.108776	0.998725	0.799905	0.930558	FALSE
3	2089768	2089812	4295	-0.451061	1	-4.73362	1	-1.01931	0.942247	FALSE
3	2092306	2092420	6833	0.765802	1	-0.496089	0.992614	-0.387402	0.966409	FALSE
3	2098324	2098501	4248	-0.230458	1	-0.367986	0.992942	-1.03922	0.838553	FALSE
3	2110229	2110332	-3170	-0.869688	1	-2.26491	0.407758	0.694707	0.888386	FALSE
3	2120362	2120423	-5116	1.77806	1	0.83505	1	0.480097	0.968377	FALSE
3	2122521	2122655	3044	-2.62163	1	-0.133011	0.998725	-0.993883	0.88013	FALSE
3	2139671	2139975	-4207	0.993208	1	-1.171	0.92339	1.0967	0.818764	FALSE
3	2148776	2149006	4594	-0.166358	1	-0.395486	0.985272	0.314984	0.945575	FALSE
3	2151213	2151395	7031	-5.37125	1	0.362365	0.99396	0.353632	0.96617	FALSE
3	2159606	2159735	15424	-5.43579	1	-5.89083	1	-3.16815	0.669449	FALSE
3	2167434	2167616	15712	0.386107	0.737782	-0.218574	0.992942	0.118066	0.979634	FALSE
3	2169551	2169593	13735	-4.51585	1	-0.45868	1	-2.16925	0.857898	FALSE
3	2174303	2174488	8840	-0.439343	1	-1.55344	0.912447	-1.80506	0.749459	FALSE
3	2177468	2177573	5755	-3.42572	1	-0.642801	0.986339	0.514253	0.946582	FALSE
3	2194217	2194427	-8179	-3.45893	1	-5.34203	1	-0.991733	0.900081	FALSE
3	2195996	2196102	-9958	0.335734	1	-5.45812	0.181766	-0.826707	0.920107	FALSE
3	2196166	2196453	-10128	0.786522	0.460461	-0.00219426	0.999672	-0.457078	0.900081	FALSE
3	2198010	2198221	-11972	-0.679756	1	-1.18284	0.648777	0.0856336	0.986706	FALSE
3	2201544	2201692	-9365	0.783398	1	-0.29439	0.994877	-1.74172	0.727334	FALSE
3	2231730	2231815	-4364	-1.75618	1	-0.890692	1	-0.871706	0.916468	FALSE
3	2246409	2246514	7145	-5.1215	1	-0.4173	1	-0.936929	0.921579	FALSE
3	2269470	2269599	4811	-0.819972	1	-5.76424	1	-1.01064	0.892828	FALSE
3	2279772	2280048	-5362	0.498586	0.65876	-1.2593	0.558287	-0.00131932	0.999606	FALSE
3	2283586	2283688	-9176	-0.662211	1	-0.242621	0.997881	1.22122	0.874996	FALSE
3	2302720	2302856	-8850	-0.506869	1	0.0458498	0.998725	0.351576	0.932113	FALSE
3	2302914	2303191	-8515	-0.532199	0.441409	-0.264304	0.979457	0.398544	0.832241	FALSE
3	2306077	2306222	-5484	-0.621986	1	-1.14966	0.931027	1.1679	0.810112	FALSE
3	2317152	2317263	5446	-3.3911	1	-0.474678	1	-2.11333	0.776036	FALSE
3	2372700	2372841	-3588	-1.73871	1	-0.516495	0.990657	-0.208625	0.982437	FALSE
3	2382088	2382200	3288	-1.90959	1	-1.70762	1	-0.00257441	0.999687	FALSE
3	2414085	2414190	-4119	0.212841	1	-2.22189	1	-1.25275	0.871407	FALSE
3	2451291	2451466	14068	-0.0358516	1	0.122882	0.998725	-0.401509	0.96735	FALSE
3	2473724	2473821	-3325	-0.214593	1	0.750148	0.990657	-0.146485	0.992606	FALSE
3	2476118	2476150	3595	-4.31211	1	-0.673558	1	-1.03487	0.925787	FALSE
3	2496855	2496988	11353	-0.252202	1	0.00143533	0.999931	-0.730203	0.916525	FALSE
3	2507384	2507578	17216	1.29364	1	1.46707	0.850457	1.33351	0.77421	FALSE
3	2518600	2518706	6088	-1.26571	1	-0.0394365	1	-1.11423	0.899308	FALSE
3	2536447	2536577	-4487	-2.54395	1	-0.916205	1	-1.34018	0.864421	FALSE
3	2586801	2586866	6221	-4.17988	1	-0.65637	1	0.282684	0.985144	FALSE
3	2591491	2591584	10911	0.392267	1	1.00774	1	-5.30275	0.378802	FALSE
3	2595061	2595152	14481	1.33164	1	1.6824	0.908376	-0.0911183	0.994925	FALSE
3	2596371	2596529	15791	-2.03991	1	-0.177901	0.998617	-1.37302	0.810252	FALSE
3	2601371	2601588	-14170	-2.33706	1	-1.91494	0.852883	-1.58413	0.798054	FALSE
3	2610698	2611010	-4748	-1.16917	1	-1.56513	0.637302	-0.922789	0.807434	FALSE
3	2624473	2624553	4456	-0.0324285	1	-0.287943	1	0.846039	0.922883	FALSE
3	2624913	2625043	3966	0.318029	1	-1.16263	0.95306	-2.02923	0.661153	FALSE
3	2635923	2636007	-4880	-3.74754	1	-1.46867	1	-1.5414	0.867294	FALSE
3	2645588	2645850	4373	1.51016	0.0212677	0.629257	0.857308	1.33415	0.215851	FALSE
3	2647749	2647926	6534	-0.333004	1	-0.285775	0.993891	-0.680854	0.894102	FALSE
3	2662304	2662477	-13233	0.0129795	1	-0.315641	0.994266	-0.222062	0.979833	FALSE
3	2662742	2662847	-12863	0.548973	1	-0.300841	0.995305	-0.30446	0.975794	FALSE
3	2666375	2666446	-9264	-1.51005	1	-0.04302	1	-0.089844	0.995548	FALSE
3	2684105	2684259	8395	0.643291	1	0.882475	0.845051	0.388941	0.922104	FALSE
3	2690554	2690625	-3189	-2.23964	1	-1.88728	1	-0.281225	0.985927	FALSE
3	2700969	2701201	7155	0.155581	1	0.120266	0.998725	0.433285	0.951318	FALSE
3	2715957	2716039	22143	-1.7073	1	0.297441	1	-0.150865	0.991956	FALSE
3	2720528	2720594	26714	1.01148	1	1.68409	0.940702	1.94638	0.795579	FALSE
3	2731747	2731798	-26401	-1.43431	1	-5.42738	1	-2.29367	0.815684	FALSE
3	2735921	2736113	-22086	-0.980927	1	-1.19756	0.931932	-1.12165	0.841586	FALSE
3	2746445	2746527	-11672	0.594235	1	0.109763	1	-2.74955	0.696201	FALSE
3	2746582	2746749	-11450	-3.90948	1	-1.61198	0.91203	-0.350577	0.973266	FALSE
3	2754825	2754885	-3314	-4.41809	1	-4.87313	1	-2.09997	0.836525	FALSE
3	2763966	2764080	3529	0.258642	1	0.00055947	0.999943	0.0876108	0.993685	FALSE
3	2777257	2777672	-7912	0.141598	0.913083	0.144666	0.994877	0.358138	0.917548	FALSE
3	2790910	2791159	4810	0.891475	0.358	0.563549	0.946978	0.951836	0.624874	FALSE
3	2795921	2796023	9821	1.95227	1	-0.594846	0.986339	1.74933	0.576162	FALSE
3	2801162	2801303	15062	-2.44926	1	-0.266352	0.995888	-1.53461	0.801816	FALSE
3	2803426	2803601	17326	0.275212	1	0.847421	0.931932	-0.377987	0.945575	FALSE
3	2806077	2806320	19977	-0.490086	1	-1.30067	0.864258	0.46365	0.93739	FALSE
3	2809659	2809750	23559	0.717354	1	-3.28534	1	-0.991512	0.903554	FALSE
3	2811760	2811857	25660	-2.6793	1	0.196185	1	-2.38472	0.755156	FALSE
3	2815179	2815263	29079	0.372488	1	0.0662721	0.998934	0.619041	0.944274	FALSE
3	2817919	2818197	31819	0.535899	1	0.77478	0.938023	-1.29439	0.662438	FALSE
3	2818620	2818705	32520	1.0806	1	-5.17759	1	-2.42788	0.727409	FALSE
3	2820346	2820597	34246	0.832764	0.529862	1.38951	0.592684	0.256542	0.962146	FALSE
3	2820887	2821156	34787	0.696306	1	0.422233	0.985272	-1.17008	0.700661	FALSE
3	2823149	2823294	37049	1.11219	1	0.156528	0.997881	1.01252	0.820333	FALSE
3	2825646	2825730	39546	0.932575	1	-0.307769	0.994877	0.531811	0.946554	FALSE
3	2826819	2826998	40719	1.33335	1	0.24657	0.99402	1.78333	0.382633	FALSE
3	2833545	2833679	47445	-1.85795	1	-0.426085	0.994104	-0.475065	0.962503	FALSE
3	2834573	2834789	48473	0.487976	1	0.238978	0.994621	-0.615015	0.907941	FALSE
3	2842001	2842158	55901	-0.0948854	1	0.581506	0.981994	0.501838	0.932437	FALSE
3	2844613	2844684	58513	-1.25349	1	-2.3575	1	-1.19053	0.886674	FALSE
3	2848587	2848778	62487	-0.699331	1	-6.4757	0.0823261	-0.299565	0.973192	FALSE
3	2854023	2854207	67923	0.344047	0.820589	-0.543086	0.97323	0.26522	0.95741	FALSE
3	2860704	2860804	74604	-0.68607	1	-5.4831	1	-2.26929	0.772787	FALSE
3	2864505	2864596	-72174	-0.939786	1	0.251659	0.99487	-0.421306	0.952105	FALSE
3	2872698	2872778	-63992	-4.2006	1	0.401902	1	0.929646	0.928495	FALSE
3	2873491	2873650	-63120	-0.762849	1	1.13804	0.939903	-1.99069	0.670674	TRUE
3	2879592	2879767	-57003	-0.249304	1	-0.209936	0.997673	-0.888163	0.903603	FALSE
3	2881386	2881577	-55193	-0.626103	1	1.51807	0.847027	-0.0924068	0.992905	FALSE
3	2881869	2882018	-54752	-0.0852414	1	-1.43177	0.936072	-2.65937	0.565095	FALSE
3	2882443	2882613	-54157	-0.158037	1	0.471822	0.986211	-2.72073	0.296542	FALSE
3	2892687	2892798	-43972	-0.0419704	1	-0.548317	0.992942	-0.599582	0.952567	FALSE
3	2898992	2899049	-37721	-3.6497	1	-5.57512	1	-1.56022	0.870648	FALSE
3	2899657	2899746	-37024	-4.13333	1	0.646563	1	-1.37694	0.885632	FALSE
3	2900290	2900436	-36334	-1.60142	1	-5.14744	1	-0.52404	0.957525	FALSE
3	2904526	2904620	-32150	-0.292116	1	1.64188	1	-3.42286	0.60881	FALSE
3	2919819	2919908	-16862	-1.22911	1	0.522691	1	-3.21201	0.636798	FALSE
3	2925585	2925749	-11021	-0.109509	1	-1.24257	0.935106	0.962178	0.873954	FALSE
3	2940827	2940919	4057	-2.42624	1	0.0534593	1	-1.67889	0.814451	FALSE
3	2946360	2946471	9590	-0.157961	1	-5.59966	1	-0.869314	0.92337	FALSE
3	2954565	2954661	17795	-3.82038	1	-4.27542	1	0.687923	0.944589	FALSE
3	2959009	2959084	22239	1.26857	1	-3.3152	1	-2.14927	0.869052	FALSE
3	2975885	2976023	39115	-1.6491	1	0.234144	0.997182	0.109678	0.992641	FALSE
3	2976186	2976323	39416	-1.22806	1	-4.64691	1	0.769498	0.930884	FALSE
3	2978946	2979050	42176	-1.05771	1	-1.62659	1	-0.894949	0.921219	FALSE
3	2985922	2986011	49152	-3.32718	1	-5.26922	1	-2.46631	0.839627	FALSE
3	3001676	3001738	64906	-1.51437	1	-1.29776	1	-1.82971	0.848917	FALSE
3	3006328	3006439	69558	-1.19878	1	0.413217	0.994266	-0.714201	0.941006	TRUE
3	3007724	3007778	70954	-0.161008	1	1.47527	1	-1.22351	0.919342	FALSE
3	3017745	3017849	80975	-0.350185	1	-0.730899	0.988137	0.447139	0.965991	FALSE
3	3023314	3023371	-85155	1.32389	1	-4.00431	1	-0.28764	0.986082	FALSE
3	3032206	3032276	-76250	-5.33837	1	-1.10733	1	-2.03254	0.810839	FALSE
3	3032864	3032923	-75603	0.800112	1	-4.70419	1	0.00872454	0.999286	FALSE
3	3043586	3043623	-64903	-2.16987	1	-0.188515	1	1.18298	0.909269	FALSE
3	3045954	3046362	-62164	-0.257754	0.816032	-0.711268	0.852883	-0.263246	0.937432	FALSE
3	3052391	3052465	-56061	-1.50464	1	0.147314	1	-0.290101	0.980388	FALSE
3	3063217	3063444	-45082	-2.10172	1	0.211848	0.995888	-3.59432	0.281395	FALSE
3	3064821	3065250	-43276	0.82306	1	0.751375	0.942969	-0.154992	0.980178	FALSE
3	3066562	3066663	-41863	-4.26821	1	-0.858548	1	-1.54759	0.868864	FALSE
3	3071878	3071975	-36551	-0.967878	1	0.129092	1	-1.60719	0.854315	FALSE
3	3075244	3075341	-33185	0.0621523	1	0.370718	0.994649	-1.27316	0.874624	FALSE
3	3079797	3079928	-28598	-0.743084	1	-0.0982622	0.998725	-1.07009	0.909892	FALSE
3	3081773	3081813	-26713	-3.4672	1	-3.92224	1	-0.207915	0.991539	FALSE
3	3093075	3093296	-15230	0.101451	1	-0.0462634	0.998725	0.541226	0.908298	FALSE
3	3094962	3095018	-13508	-0.294238	1	-4.87315	1	0.206591	0.988615	FALSE
3	3095779	3095988	-12538	0.182698	1	0.432255	0.988171	0.374112	0.950359	FALSE
3	3112133	3112263	3607	0.530699	1	0.641758	0.982643	-0.445114	0.95275	FALSE
3	3114820	3114939	6294	1.05774	1	0.666541	0.986997	-1.02723	0.892218	FALSE
3	3117555	3117609	9029	-4.3671	1	0.609014	1	-1.3634	0.884204	FALSE
3	3127882	3127962	-15705	-0.283328	1	-1.42409	1	-1.872	0.849562	FALSE
3	3157617	3157668	13950	-4.89419	1	0.512596	1	-0.842195	0.935243	FALSE
3	3164679	3164870	-13029	-0.818985	1	-0.890669	0.946862	0.356297	0.954577	FALSE
3	3167430	3167516	-10383	-1.23043	1	-1.75626	1	-0.981661	0.921086	FALSE
3	3168932	3169022	-8877	-1.18217	1	-5.76407	1	-3.61928	0.577749	FALSE
3	3197192	3197316	10799	-0.416657	1	0.450838	0.994104	-2.37785	0.712343	FALSE
3	3216548	3216595	5669	0.037978	1	1.69827	1	-0.767025	0.936932	FALSE
3	3230157	3230339	9963	-0.352706	0.799471	1.42302	0.332113	1.31927	0.418793	FALSE
3	3250086	3250153	9080	-4.11108	1	0.885562	1	-0.256789	0.986675	FALSE
3	3259184	3259288	6800	-0.445908	1	-2.02982	1	-3.62182	0.522711	FALSE
3	3278668	3279178	-3365	-0.721667	0.639069	1.11605	0.831674	-0.776627	0.850936	FALSE
3	3279341	3279411	-4038	-0.985697	1	-3.26904	1	-1.81646	0.839471	FALSE
3	3279814	3280014	-4511	-3.36362	1	0.99266	0.942568	-1.6824	0.663998	FALSE
3	3281982	3282074	-6679	-0.0488579	1	-1.81217	0.865803	0.280302	0.978403	FALSE
3	3294580	3294753	3571	0.630526	1	1.40413	0.933017	0.870302	0.915317	FALSE
3	3324568	3324747	-11385	0.00647012	1	0.612769	0.985394	-2.81844	0.45299	FALSE
3	3327162	3327219	-13979	0.437276	1	1.04705	1	-1.9013	0.851586	FALSE
3	3339658	3339895	-26475	1.63044	1	0.543653	0.978757	-0.199377	0.975293	FALSE
3	3345076	3345175	-31893	-0.308962	1	-0.69172	1	-1.68852	0.808639	FALSE
3	3352712	3352878	-39529	-1.15071	1	-0.37148	0.994266	-1.5378	0.798945	FALSE
3	3356947	3356999	-43764	-3.91285	1	-4.31182	1	-1.6169	0.8374	FALSE
3	3365640	3365691	-52457	1.98968	1	1.72507	0.897975	0.910524	0.918611	FALSE
3	3450998	3451098	24479	-4.26794	1	-0.793969	1	-0.733533	0.950304	FALSE
3	3454361	3454427	21150	-0.740027	1	1.97535	1	0.0498354	0.997202	FALSE
3	3456456	3456752	18825	-1.03296	0.291247	0.402137	0.976424	0.362687	0.916574	FALSE
3	3458455	3458517	17060	-4.84569	1	0.179205	1	-2.57229	0.692533	FALSE
3	3465892	3465976	9601	-2.89719	1	-0.0924053	1	-0.434665	0.965162	FALSE
3	3471660	3471972	3605	-0.992131	1	0.155901	0.995888	-1.92926	0.358916	FALSE
3	3487934	3488007	5652	-1.76656	1	-5.1688	1	-1.45199	0.890585	FALSE
3	3490566	3490844	8284	-1.88563	1	0.359228	0.997121	-0.839968	0.950511	FALSE
3	3494726	3494804	12444	-2.051	1	0.150709	1	-5.21678	0.418982	FALSE
3	3497282	3497392	15000	1.01592	1	-1.97528	0.791788	-1.50677	0.779228	FALSE
3	3499107	3499276	14693	-3.21449	1	0.958379	0.945939	-0.348008	0.961807	FALSE
3	3501191	3501325	12644	-4.1528	1	-1.71496	1	-0.12857	0.993433	FALSE
3	3504099	3504151	9818	-1.23342	1	0.147897	1	-1.94439	0.762606	FALSE
3	3508175	3508374	5595	-1.06622	1	0.556147	0.984686	-0.307385	0.966587	FALSE
3	3524969	3525166	7514	1.54068	1	-0.272046	0.992942	-0.751911	0.858121	FALSE
3	3526952	3527149	5531	1.17088	1	-0.829369	0.961449	-0.562578	0.923473	FALSE
3	3535906	3535977	-3226	-1.959	1	1.04256	1	-0.196002	0.987596	FALSE
3	3544209	3544408	7874	-1.58871	1	0.137112	0.998725	-0.547674	0.947495	FALSE
3	3559984	3560165	3408	-0.413257	0.761383	0.00797755	0.999378	0.757374	0.785813	FALSE
3	3571233	3571528	4591	1.162	0.218201	0.431562	0.9757	0.281639	0.944687	FALSE
3	3572822	3572874	6180	-1.65324	1	-6.03773	1	-2.82209	0.697057	FALSE
3	3576459	3576523	8917	-2.92142	1	0.881262	1	0.396565	0.971498	FALSE
3	3581356	3581484	3956	-1.06125	1	1.73517	0.845133	-0.447363	0.962583	FALSE
3	3605126	3605258	4543	0.854365	1	-5.61991	0.109133	0.907789	0.865815	FALSE
3	3622016	3622089	5171	-4.4701	1	-0.290113	1	-0.909185	0.944273	FALSE
3	3630530	3630702	-3124	-0.234014	1	-0.696947	0.985824	-1.35188	0.832023	FALSE
3	3632491	3632600	-5085	-0.312633	1	0.257475	0.99464	-0.573262	0.928624	FALSE
3	3634736	3634884	-7330	0.105934	1	-0.945452	0.978079	-0.0589829	0.996682	FALSE
3	3635054	3635214	-7648	-1.84138	1	-0.328608	0.993867	0.571526	0.925988	FALSE
3	3644522	3644601	-17116	-0.265522	1	0.89213	1	-2.04164	0.71806	FALSE
3	3653392	3653683	-25986	-3.05368	1	-2.29964	0.47826	0.245208	0.970497	FALSE
3	3687120	3687162	-59714	-0.190293	1	1.402	1	-0.324353	0.977253	FALSE
3	3690926	3691020	-63520	2.0938	1	0.692719	0.979928	-0.142379	0.987891	FALSE
3	3692337	3692520	-64931	0.750516	1	-0.122179	0.998004	-0.00767207	0.998869	FALSE
3	3694971	3695154	-67565	1.27031	1	0.768996	0.943813	0.142403	0.982527	FALSE
3	3698115	3698190	-70709	-3.61534	1	-1.56066	1	-0.531112	0.966275	FALSE
3	3698901	3699009	-71495	0.929173	1	-1.86725	0.852223	0.255881	0.978759	FALSE
3	3706057	3706181	-78651	-0.926563	1	-1.2028	0.946535	0.0376794	0.997459	FALSE
3	3709559	3709648	-82153	-0.00562038	1	-0.467573	0.992942	-2.00579	0.728037	FALSE
3	3715183	3715323	-87777	-0.0534386	1	0.217541	0.995888	-0.617309	0.927725	FALSE
3	3718214	3718297	-90808	-0.0710008	1	-0.434264	1	0.0966371	0.994579	FALSE
3	3721408	3721715	-94002	-0.930646	1	-2.16513	0.59944	-0.149306	0.986536	FALSE
3	3722965	3723529	-95559	-0.115898	0.915773	-0.949575	0.610872	-0.134966	0.970941	FALSE
3	3733354	3733485	-105948	-5.5281	1	-0.250634	1	-1.96912	0.794465	FALSE
3	3745856	3746229	94918	-0.00459831	0.99765	0.778227	0.921834	-0.505496	0.905959	FALSE
3	3748379	3748485	92662	1.51561	1	2.68697	0.288419	2.62372	0.361935	FALSE
3	3751879	3751944	89203	-1.95091	1	0.675147	1	-1.58241	0.884689	FALSE
3	3751990	3752108	89039	-2.73743	1	-0.428699	1	-0.00365473	0.999572	FALSE
3	3765023	3765348	75799	-1.24567	0.252373	-0.0743339	0.998709	0.106917	0.981596	FALSE
3	3777159	3777318	63829	1.55768	1	0.15235	0.998725	-0.345349	0.971259	FALSE
3	3781567	3781709	59438	-2.56182	1	-0.253567	0.99627	1.07935	0.870928	FALSE
3	3783248	3783295	57852	-4.01309	1	0.680283	1	-0.127441	0.994206	FALSE
3	3783473	3783568	57579	-3.33679	1	-0.312752	1	0.196423	0.989604	FALSE
3	3784978	3785038	56109	0.509271	1	-0.770769	1	0.5875	0.952643	FALSE
3	3786957	3787020	54127	-3.74939	1	1.48356	1	1.53653	0.848888	FALSE
3	3792055	3792174	48973	-0.104392	1	1.48168	0.909222	-0.511956	0.956711	FALSE
3	3803944	3804241	36906	0.265301	0.825443	-0.0795184	0.998617	-0.314868	0.92935	FALSE
3	3806425	3806494	34653	1.33406	1	1.34797	0.79463	1.55387	0.580806	FALSE
3	3806687	3806835	34312	0.40526	1	1.65562	0.686289	-1.97868	0.595948	FALSE
3	3807721	3807823	33324	-2.78119	1	-1.35123	1	-0.96877	0.892505	FALSE
3	3823336	3823407	17740	-1.4434	1	-5.75488	1	-0.603651	0.958827	FALSE
3	3831151	3831512	9635	-1.3879	1	-0.902624	0.883612	-0.937234	0.751711	FALSE
3	3832948	3833262	7885	-0.264539	0.845563	0.132154	0.99577	0.0678847	0.989692	TRUE
3	3834493	3834555	6592	-0.299103	1	0.522347	0.991852	-1.16118	0.874554	FALSE
3	3837520	3837617	3530	-1.62892	1	-0.145506	0.998617	-1.33315	0.756221	FALSE
3	3853365	3853532	-7076	0.633985	1	0.734822	0.975292	0.831234	0.882639	TRUE
3	3853641	3853816	-7352	0.401039	0.761775	0.529097	0.965715	-0.179905	0.971224	FALSE
3	3856178	3856323	-9889	-4.69158	1	1.62114	0.847564	0.062439	0.995764	FALSE
3	3857077	3857197	-10788	-5.00241	1	1.55202	0.811952	0.0492908	0.99656	FALSE
3	3860457	3860825	-14168	-4.84269	1	0.673057	0.96132	0.695651	0.865591	FALSE
3	3862528	3862681	14999	0.378584	1	-1.42068	0.944037	-2.10532	0.712919	FALSE
3	3866191	3866264	11416	0.810039	1	0.534842	0.989697	-1.09755	0.86399	FALSE
3	3870547	3870654	7026	-2.22815	1	0.247792	0.997182	-1.34315	0.855139	FALSE
3	3882268	3882304	-4588	-3.31438	1	-3.76941	1	-0.317689	0.987088	FALSE
3	3895045	3895324	-6495	-1.37514	1	-0.126057	0.998617	0.470369	0.929818	FALSE
3	3898171	3898335	-9621	-0.491442	1	-1.85662	0.8228	-1.50996	0.781286	FALSE
3	3899936	3900091	-11386	-1.18244	1	0.279438	0.995888	-0.90962	0.908676	FALSE
3	3921776	3921945	18145	0.39486	1	-1.09807	0.964351	0.291665	0.976351	FALSE
3	3984626	3984723	14610	-0.849243	1	-5.45808	1	-1.95243	0.807453	FALSE
3	3998839	3998886	5667	0.480023	1	-4.31583	1	0.737124	0.952728	FALSE
3	4013291	4013499	6399	-0.0602474	1	0.366792	0.992137	0.311516	0.962146	FALSE
3	4013759	4013877	6867	1.15677	1	-0.604778	0.98528	1.50007	0.699011	FALSE
3	4021946	4022331	15054	-0.0990825	0.951544	-0.0528063	0.998725	0.160446	0.976339	FALSE
3	4026406	4026633	19514	1.80913	0.00519458	-0.0773047	0.998273	2.25161	0.000791797	FALSE
3	4029441	4029510	22549	-0.148023	1	-5.31991	1	-1.81413	0.833978	FALSE
3	4031018	4031104	24126	-0.386626	1	-1.19566	0.92992	0.297325	0.970584	FALSE
3	4033966	4034044	27074	-0.135015	1	-0.193897	1	-0.506466	0.966907	FALSE
3	4038299	4038514	31407	-0.0200442	1	0.163745	0.99464	0.549513	0.869253	FALSE
3	4048977	4049141	42085	-2.65856	1	-0.359043	0.987202	0.019718	0.99763	FALSE
3	4051083	4051302	44191	0.641939	1	0.546256	0.987378	0.854086	0.88466	FALSE
3	4054291	4054436	47399	0.337337	1	0.665961	0.974441	0.0271266	0.99762	FALSE
3	4060049	4060203	53157	0.994173	1	-1.34055	0.930758	0.354184	0.967939	FALSE
3	4063909	4064179	57017	1.46277	1	0.437267	0.990657	-0.395251	0.95487	FALSE
3	4070671	4070828	63779	0.811557	1	0.120807	0.998617	0.151726	0.981379	FALSE
3	4073026	4073197	66134	-0.986727	1	-0.493535	0.985233	-1.03876	0.792357	FALSE
3	4075463	4075666	68571	-1.07797	1	0.236322	0.996978	-1.54144	0.793995	FALSE
3	4084278	4084446	71940	0.289132	1	0.363505	0.992942	-0.0212622	0.997942	FALSE
3	4086916	4086959	69427	1.69527	1	2.2344	1	1.70267	0.816615	FALSE
3	4087006	4087070	69316	-1.18061	1	-4.97897	1	-1.23389	0.934805	FALSE
3	4091125	4091308	65078	0.37719	0.792869	-0.106668	0.99849	0.474481	0.905575	FALSE
3	4098294	4098343	58043	-1.82177	1	0.3838	1	-1.58734	0.896324	FALSE
3	4106862	4106995	49391	-1.60228	1	-2.72197	1	-1.45922	0.825476	FALSE
3	4109214	4109541	46845	-0.748843	0.552803	-0.329466	0.988332	-0.100834	0.985932	FALSE
3	4117968	4118158	38228	-0.303468	1	0.986849	0.944867	1.1959	0.789549	FALSE
3	4120390	4120446	35940	2.55321	1	0.653399	0.990657	-2.26041	0.77426	FALSE
3	4127040	4127119	29267	-0.338528	1	0.151459	1	-2.21829	0.777873	FALSE
3	4136831	4136899	19487	0.656349	1	-0.516846	1	-0.849095	0.941006	FALSE
3	4142494	4142666	13720	-4.30761	1	-2.09229	0.804271	-0.81841	0.918705	FALSE
3	4152248	4152324	4062	0.24238	1	0.199135	1	0.306655	0.981052	FALSE
3	4164884	4165195	-8498	0.29833	1	-0.0884897	0.998709	-0.0733141	0.990418	FALSE
3	4165229	4165467	-8843	-0.0127259	0.994558	-0.127132	0.995888	0.540485	0.859022	FALSE
3	4186264	4186354	-10954	0.968888	1	-4.27472	1	-4.5421	0.470316	FALSE
3	4189606	4189673	-14296	-5.14791	1	-1.75305	1	-2.80445	0.736107	FALSE
3	4192709	4192855	-17399	-0.987975	1	0.291213	0.995448	-2.78401	0.512473	FALSE
3	4192981	4193039	-17671	-0.345773	1	-5.13797	1	-2.99562	0.732721	FALSE
3	4195704	4195768	-20394	-4.69217	1	0.30844	1	-3.97948	0.541725	FALSE
3	4197716	4198108	18316	-1.17778	1	-1.38715	0.685481	0.664229	0.860243	FALSE
3	4200216	4200447	15977	-0.351823	1	-2.12505	0.358452	0.848322	0.830719	FALSE
3	4202647	4202770	13654	-1.2254	1	0.3335	1	-2.64554	0.666628	FALSE
3	4207756	4207854	8570	-2.4847	1	-1.14377	0.966036	0.988787	0.892218	FALSE
3	4220552	4220641	-4128	-3.66441	1	0.483956	1	-0.592868	0.944312	FALSE
3	4227675	4227846	-11251	-2.56395	1	-1.40609	0.937391	0.294588	0.977062	FALSE
3	4229007	4229136	-12583	-0.678817	1	-0.249718	0.994266	1.21032	0.685305	FALSE
3	4231766	4231954	-15342	-0.992457	1	-6.11363	0.108655	-0.903195	0.906564	FALSE
3	4234454	4234510	-18030	-0.289109	1	-0.758927	1	0.441095	0.973069	FALSE
3	4234724	4234858	-18300	-0.301197	1	0.712173	0.987703	-1.5856	0.823315	FALSE
3	4237256	4237360	-20832	-1.74132	1	0.808203	1	-0.840195	0.93861	TRUE
3	4237441	4237477	-21017	-4.25183	1	-0.137167	1	-1.98539	0.861547	FALSE
3	4240409	4240650	-23985	0.372057	1	0.236302	0.995888	-0.182896	0.984582	FALSE
3	4243961	4244106	26603	-1.01606	1	0.668093	0.98528	-2.41465	0.568187	FALSE
3	4251340	4251476	19233	-0.958821	1	-1.74148	1	-2.21006	0.776705	FALSE
3	4256356	4256428	14281	-0.0111819	1	-4.5273	1	-0.362397	0.978415	FALSE
3	4256906	4256944	13765	-2.81682	1	-0.242654	1	-4.95723	0.544837	FALSE
3	4262137	4262252	8457	0.363963	1	0.701882	0.98303	-0.182086	0.985647	FALSE
3	4290186	4290459	-7006	0.118512	0.933324	-0.893042	0.840822	0.415211	0.907625	FALSE
3	4297067	4297222	-13887	-5.68055	1	-2.2188	1	-1.52077	0.83292	FALSE
3	4300080	4300155	-16900	-2.38983	1	1.39586	0.912447	-0.908723	0.906159	FALSE
3	4306794	4306885	-23614	-4.67142	1	0.375686	1	-1.16059	0.89151	FALSE
3	4335949	4336054	-52769	0.566016	1	-1.06546	1	-1.51874	0.844483	FALSE
3	4339065	4339132	-55885	-1.55127	1	-4.04761	1	-0.625286	0.963506	FALSE
3	4339234	4339451	-56054	-2.1592	1	-3.377	0.262218	-2.13678	0.575893	FALSE
3	4339632	4339763	-56452	-0.852205	1	-0.854719	0.983121	-0.291187	0.979293	FALSE
3	4348710	4348775	-65530	-3.73239	1	-5.65588	1	-3.50935	0.569783	FALSE
3	4352034	4352119	-68854	0.209538	1	0.831563	0.985255	-1.71137	0.818641	FALSE
3	4352408	4352511	-69228	-4.78638	1	-3.83038	1	-1.07623	0.905924	FALSE
3	4360035	4360125	-76855	-0.376578	1	-5.41377	1	-3.23849	0.590556	FALSE
3	4373090	4373157	-89910	-2.81232	1	-2.46951	1	-0.457171	0.968729	FALSE
3	4379022	4379058	-95842	-5.30911	1	0.361717	1	-2.28952	0.719901	FALSE
3	4379222	4379338	-96042	0.798202	1	1.20604	0.971752	0.894565	0.926715	FALSE
3	4381552	4381677	-98372	0.416388	1	-0.142131	0.998725	0.114575	0.99267	FALSE
3	4383581	4383725	-100401	-0.89986	1	-0.96799	0.960245	-0.177589	0.984564	FALSE
3	4387026	4387120	-103846	-0.0246202	1	-5.7197	1	-2.54401	0.705996	FALSE
3	4387510	4387563	-104330	-4.6497	1	-5.10474	1	-5.37211	0.634825	FALSE
3	4392216	4392294	-109036	-3.6357	1	0.0128677	1	-1.78245	0.778575	FALSE
3	4405138	4405232	-121958	-0.66515	1	1.15394	0.925738	-1.69185	0.712538	FALSE
3	4408909	4409006	-125729	-4.0993	1	0.279806	1	0.923199	0.936821	FALSE
3	4413866	4414042	-130686	0.0181779	1	1.42888	0.840926	-1.38072	0.784804	FALSE
3	4416263	4416449	-133083	-1.15466	1	-0.605376	0.989697	-2.43829	0.5784	FALSE
3	4419778	4419869	-136598	-4.47055	1	-4.92559	1	-0.477198	0.97636	FALSE
3	4425169	4425259	-141989	-0.677788	1	-1.32828	1	-1.14664	0.869651	FALSE
3	4425392	4425451	-142212	-1.49752	1	-3.84649	1	-2.2168	0.825222	FALSE
3	4437370	4437462	-154190	-1.5098	1	-0.319533	0.994621	-0.124541	0.990597	FALSE
3	4442348	4442430	-159168	-4.04758	1	-0.424019	1	0.137148	0.993002	FALSE
3	4453590	4453632	-170410	-4.78661	1	-2.36085	1	-1.75241	0.865312	FALSE
3	4453781	4453997	-170601	0.789929	1	-1.98817	0.804231	-0.342203	0.970724	FALSE
3	4454030	4454191	-170850	-0.0297837	1	-0.772887	0.985272	0.00137847	0.999796	FALSE
3	4466897	4467098	-183717	0.52699	1	0.944816	0.914078	0.0622383	0.993685	FALSE
3	4477437	4477506	-194257	-4.90358	1	-0.308495	1	-1.57084	0.850509	FALSE
3	4480537	4480769	-197357	0.19592	1	0.621491	0.972912	0.418611	0.937864	FALSE
3	4482418	4482466	-199238	-2.65989	1	0.640289	1	-0.796241	0.9499	FALSE
3	4482692	4482759	-199512	0.902939	1	-0.511465	1	-0.0881227	0.996065	FALSE
3	4484215	4484339	-201035	0.191194	1	-1.14608	0.965226	-0.477262	0.96047	FALSE
3	4506261	4506389	-223081	-0.256911	1	0.435631	1	-2.2847	0.766111	FALSE
3	4521866	4521913	-238686	-0.794441	1	1.8647	1	-0.471375	0.976841	FALSE
3	4522005	4522199	-238825	0.43149	1	-6.16303	0.0993793	-1.83066	0.716855	FALSE
3	4522233	4522307	-239053	-3.75707	1	-0.0303417	1	-0.261217	0.987026	FALSE
3	4526166	4526227	241469	-3.22017	1	-5.14697	1	-0.0539514	0.997609	FALSE
3	4538714	4538905	228791	-0.942223	1	0.376909	0.994621	0.835651	0.920903	FALSE
3	4567776	4567858	199838	0.707664	1	-2.64555	1	-1.52578	0.852062	FALSE
3	4569584	4569675	198021	-2.53844	1	-1.42455	1	-2.22982	0.807671	FALSE
3	4570511	4570646	197050	-0.920148	1	-0.365847	0.994621	0.227933	0.984564	FALSE
3	4580308	4580598	187098	0.662849	1	0.708044	0.975479	-0.823546	0.884969	FALSE
3	4602703	4602782	164914	-1.83665	1	-1.27202	1	-0.955261	0.932101	FALSE
3	4606775	4606947	160749	-1.22826	1	-0.128436	0.998725	-2.18509	0.536502	FALSE
3	4617910	4617985	149711	-0.528273	1	-3.09235	1	-0.660936	0.945421	FALSE
3	4623672	4623766	143930	-1.30949	1	-0.641725	1	-2.19304	0.76834	FALSE
3	4623824	4623982	143714	-0.157349	1	0.332611	0.993631	0.0788678	0.993356	FALSE
3	4629161	4629224	138472	0.483339	1	-0.940005	1	-4.35825	0.477975	FALSE
3	4630925	4631106	136590	-0.900349	1	0.769359	0.973965	0.701538	0.90823	FALSE
3	4633141	4633202	134494	-0.0369235	1	-1.23572	1	-3.68077	0.670992	FALSE
3	4639606	4639678	128018	-2.03457	1	0.0769958	1	-0.895953	0.929894	FALSE
3	4639918	4639984	127712	-0.440331	1	-5.40308	1	-1.19269	0.913774	FALSE
3	4642199	4642320	125376	-1.64561	1	-1.49617	1	-0.925932	0.907941	FALSE
3	4649599	4649750	117946	-2.83243	1	0.740405	0.982069	0.309614	0.973779	FALSE
3	4659131	4659355	108341	0.454738	1	0.0823061	0.998725	-1.04266	0.817178	FALSE
3	4672595	4672670	95026	-1.86217	1	-0.765097	1	0.0392741	0.998048	FALSE
3	4672725	4672757	94939	1.22756	1	-3.73055	1	1.19613	0.929958	FALSE
3	4676699	4676971	90725	0.356465	1	0.0286838	0.999275	-0.461749	0.947553	FALSE
3	4679035	4679229	88467	-0.459293	1	0.158215	0.996698	0.419183	0.936357	FALSE
3	4679282	4679323	88373	1.08571	1	-4.16088	1	-0.354865	0.98364	FALSE
3	4681792	4681867	85829	-3.92347	1	1.86878	1	-0.192147	0.988517	FALSE
3	4683487	4683688	84008	-0.524491	1	-1.04539	0.909912	0.129757	0.985993	FALSE
3	4692673	4692807	74889	-1.02938	1	-2.48438	1	-1.43019	0.836525	FALSE
3	4703095	4703208	64488	-0.0709699	1	-4.37824	1	0.236154	0.986174	FALSE
3	4705024	4705293	62403	-0.0436631	1	-0.422552	0.992942	0.0494795	0.99676	FALSE
3	4705327	4705501	62195	-1.70255	1	0.269158	0.994342	-1.20762	0.785492	FALSE
3	4707770	4707969	59727	-1.70819	1	-3.88037	0.141995	-0.198631	0.982518	FALSE
3	4715647	4715857	51839	0.109104	1	-0.0317283	0.99898	-0.491329	0.928937	FALSE
3	4721345	4721431	46265	-4.44263	1	0.0473455	1	0.042297	0.997923	FALSE
3	4721641	4721695	46001	-0.281233	1	-5.53046	1	-0.575564	0.964796	FALSE
3	4723192	4723349	44347	-0.313884	1	0.413811	0.994266	-2.85681	0.63156	FALSE
3	4728026	4728245	39451	-1.20708	1	-0.0660186	0.998725	-0.804745	0.863402	FALSE
3	4732387	4732450	35246	0.799723	1	-4.4238	1	-0.968181	0.937178	FALSE
3	4738466	4738544	29152	-0.307953	1	-5.7741	1	-1.4542	0.882037	FALSE
3	4744393	4744612	23084	-1.26103	1	-1.24564	0.945969	-1.22436	0.850936	FALSE
3	4749319	4749491	18205	0.566907	1	-4.48319	0.302539	-0.431455	0.957097	FALSE
3	4753512	4753572	14124	-0.353209	1	-5.27991	1	-3.13443	0.663858	FALSE
3	4754430	4754562	13134	-3.88917	1	1.14874	1	-0.157367	0.991609	FALSE
3	4759921	4760122	7574	-1.50076	1	-1.33837	0.875532	-0.649955	0.913969	FALSE
3	4777820	4778092	-10124	-1.22933	1	0.339078	0.992614	-0.369495	0.951161	FALSE
3	4793218	4793396	-25522	0.0085029	1	-2.06891	1	-1.66846	0.831237	FALSE
3	4793442	4793583	-25746	-5.34906	1	-1.04476	1	-3.07623	0.587148	FALSE
3	4798247	4798323	-30551	-1.06341	1	-5.64615	1	-2.84922	0.701878	FALSE
3	4798673	4798811	-30977	-5.37162	1	-1.89785	1	-6.09402	0.257483	FALSE
3	4805559	4805623	-37863	-4.77201	1	-0.257892	1	-0.779882	0.961566	FALSE
3	4806669	4806723	-38973	-0.141483	1	-5.24815	1	-5.51552	0.486452	FALSE
3	4810474	4810584	-42778	-1.54172	1	-0.482581	1	-1.95417	0.799892	FALSE
3	4813675	4813758	-45979	-4.58413	1	1.10049	1	-0.717702	0.944374	FALSE
3	4815766	4815846	-48070	-1.53693	1	-4.937	1	-0.908424	0.942869	FALSE
3	4816110	4816175	-48414	-4.99484	1	-5.44987	1	-5.71724	0.832145	FALSE
3	4828314	4828408	-60618	-0.437826	1	-3.56854	1	-3.33626	0.57602	FALSE
3	4836233	4836480	-68537	-1.43673	1	-0.255928	0.99503	-1.58521	0.701428	FALSE
3	4852915	4852970	-85219	-3.05577	1	-3.5108	1	1.82967	0.842763	FALSE
3	4854026	4854109	-86330	-1.11697	1	-1.7636	1	-1.15253	0.898054	FALSE
3	4858795	4858898	-91099	-5.48596	1	-5.94099	1	-2.76516	0.734225	FALSE
3	4864282	4864504	-96586	-0.945399	1	0.262224	0.995656	-1.57298	0.765011	FALSE
3	4866367	4866416	-98671	-1.03815	1	-4.00478	1	-0.532115	0.970975	FALSE
3	4866781	4866887	-99085	-3.36853	1	-0.665096	1	-2.56475	0.723676	FALSE
3	4870984	4871101	-103288	-3.4609	1	-1.03187	0.965965	0.0146825	0.998582	FALSE
3	4884287	4884339	-116591	-1.25352	1	0.330085	1	-1.62414	0.879838	FALSE
3	4895567	4895636	-127871	-4.32316	1	-4.77819	1	-1.00262	0.935417	FALSE
3	4908530	4908614	-140834	-0.864997	1	-0.305273	1	-2.31826	0.815708	FALSE
3	4908757	4909005	-141061	0.667118	1	0.770963	0.948985	0.0900002	0.990114	FALSE
3	4916177	4916571	-148481	-0.777203	0.616535	-0.259642	0.993718	0.702859	0.86224	FALSE
3	4916628	4916724	-148932	0.197394	1	-1.96628	1	-0.0719762	0.996506	FALSE
3	4924920	4925077	-157224	1.10634	0.182078	-0.057549	0.998725	1.83253	0.0835096	FALSE
3	4936480	4936594	-168784	-0.980191	1	0.316009	0.994985	-0.17234	0.987891	FALSE
3	4941078	4941158	-173382	-2.09538	1	-1.4529	1	-0.265493	0.985366	FALSE
3	4941452	4941482	-173756	0.642941	1	-0.554805	1	-0.323357	0.981375	FALSE
3	4948171	4948268	-180475	-1.56699	1	-0.712389	1	-0.288833	0.985366	FALSE
3	4967870	4967944	-200174	-1.2668	1	-0.0299095	1	-5.85379	0.373997	FALSE
3	4975413	4975476	-207717	0.133112	1	-0.903607	1	-0.290026	0.985466	FALSE
3	4985278	4985347	-217582	-2.28951	1	-5.25141	1	-0.931005	0.930855	FALSE
3	4985592	4985876	-217896	0.061093	1	-0.490262	0.986997	0.496545	0.931541	TRUE
3	4989216	4989404	-221520	1.04812	1	1.05748	0.901009	-1.4553	0.696147	FALSE
3	4995697	4995987	-228001	-0.0753987	1	-0.233001	0.995888	-0.51735	0.943735	FALSE
3	4997940	4998018	-230244	-0.510607	1	-2.23147	1	-0.528359	0.970189	FALSE
3	5010828	5010897	-243132	-3.11	1	2.47898	1	-2.39884	0.840255	FALSE
3	5020674	5020866	-252978	-1.72052	1	-0.608744	0.989026	-0.53967	0.95065	FALSE
3	5023816	5024129	-256120	0.362064	1	0.482273	0.974549	0.128027	0.981364	FALSE
3	5024175	5024310	-256479	0.723529	1	-0.688092	0.987202	-0.357207	0.971283	FALSE
3	5024395	5024594	-256699	-0.334749	1	-1.22085	0.943813	-1.33849	0.819905	FALSE
3	5024669	5024712	-256973	-0.229177	1	-4.74974	1	-2.53964	0.813022	FALSE
3	5033182	5033288	-265486	1.16586	1	-5.6767	0.173476	-1.36425	0.855338	FALSE
3	5036094	5036236	-268398	1.60425	1	0.650065	0.990839	-0.842951	0.935378	FALSE
3	5042009	5042128	-271128	-0.716978	1	-0.51001	0.992942	-0.509565	0.957675	FALSE
3	5044126	5044365	-268891	-0.0572639	1	-1.53398	0.804695	-0.784174	0.886433	FALSE
3	5051261	5051437	-261819	0.363943	1	-0.464793	0.985272	-1.02189	0.781897	FALSE
3	5051556	5051645	-261611	0.553719	1	0.677693	0.987202	0.261541	0.980314	FALSE
3	5051704	5051818	-261438	-0.424637	1	1.34036	0.914508	-0.559854	0.946247	FALSE
3	5053398	5053498	-259758	0.102178	1	0.133065	0.998725	-3.43963	0.495489	FALSE
3	5055878	5055976	-257280	-3.50292	1	-0.805969	1	1.194	0.891373	FALSE
3	5059320	5059638	-253618	-0.44822	1	1.26636	0.621966	-0.0526105	0.993433	FALSE
3	5061962	5062045	-251211	-4.5655	1	-1.43914	1	-1.08629	0.943922	FALSE
3	5066829	5066921	-246335	0.655879	1	1.32162	1	-0.870445	0.936363	FALSE
3	5069143	5069225	-244031	-0.356209	1	-1.40643	0.944166	0.732799	0.927914	FALSE
3	5083762	5083958	-229298	-0.831731	1	-1.49231	0.873365	-1.10985	0.845388	FALSE
3	5086829	5087007	-226249	-2.31084	1	-5.20739	0.228036	-2.00094	0.738576	FALSE
3	5087207	5087325	-225931	0.268178	1	-5.34722	0.263416	1.09872	0.896898	FALSE
3	5093546	5093669	-219587	-1.52743	1	-3.27	1	-0.493095	0.966579	FALSE
3	5098919	5099032	-214224	-0.0102086	1	-0.867987	0.98528	0.00225526	0.999726	FALSE
3	5099506	5099759	-213497	0.054324	1	-1.26296	0.915138	0.67389	0.913218	FALSE
3	5111705	5111910	-201346	-1.58114	1	-0.498056	0.986667	-1.60541	0.623928	FALSE
3	5118743	5118938	-194318	1.48481	1	0.354079	0.990657	0.581638	0.897953	FALSE
3	5122792	5122938	-190318	0.121159	1	-1.37915	0.959122	-1.26939	0.880911	FALSE
3	5123097	5123352	-189904	-0.0513459	1	-0.262951	0.994266	0.133464	0.985932	FALSE
3	5126082	5126201	-187055	-5.54464	1	-1.41703	1	-2.05978	0.775217	FALSE
3	5128520	5128595	-184661	-0.361374	1	-6.22031	1	-6.48769	0.187186	FALSE
3	5129181	5129297	-183959	1.26808	1	-0.833417	0.9799	0.046483	0.997048	FALSE
3	5137918	5138079	-175177	-1.0737	1	-1.58571	0.915138	-0.557221	0.952885	FALSE
3	5140423	5140496	-172760	-1.27695	1	0.190401	1	-0.0879255	0.996155	FALSE
3	5145493	5145625	-167631	-0.0812002	1	-1.17857	0.966848	0.0719236	0.99561	FALSE
3	5151091	5151205	-162051	-2.40267	1	-5.29979	1	-0.684936	0.944933	FALSE
3	5151269	5151410	-161846	-5.16206	1	-0.663849	1	-0.781473	0.941464	FALSE
3	5153410	5153474	-159782	-4.71392	1	-2.29046	1	-2.42092	0.795734	FALSE
3	5157204	5157310	-155946	-3.34457	1	-5.22736	0.231207	0.660617	0.93933	FALSE
3	5162530	5162704	-150552	-1.00052	1	-3.77466	0.410775	-0.578426	0.947948	FALSE
3	5167123	5167492	-145764	0.580068	1	-0.362676	0.988282	-0.115764	0.985016	FALSE
3	5171883	5171963	-141293	0.969961	1	0.812692	1	-1.62882	0.870909	FALSE
3	5178979	5179039	-134217	-2.46114	1	-2.91617	1	-3.18354	0.822223	FALSE
3	5180503	5180617	-132639	-0.467803	1	-2.00783	1	-1.0335	0.899042	FALSE
3	5183742	5183915	-129341	-0.358112	1	0.420537	0.987703	-0.381928	0.947324	FALSE
3	5184038	5184126	-129130	0.349769	1	-0.086649	0.998725	-0.42678	0.966579	FALSE
3	5186020	5186424	-126832	0.151306	1	0.00791213	0.999378	-0.631544	0.860492	FALSE
3	5190676	5190755	-122501	-3.35306	1	0.147215	1	0.125591	0.991646	FALSE
3	5197258	5197358	-115898	-0.0300616	1	-1.60634	1	-1.23574	0.897841	FALSE
3	5202967	5203069	-110187	-0.203295	1	-4.04772	1	-0.345413	0.97793	FALSE
3	5211265	5211364	-101892	-5.11399	1	-5.56903	1	-2.43328	0.766801	FALSE
3	5211435	5211628	-101628	-3.27828	1	-1.28471	0.95607	-2.23979	0.671935	FALSE
3	5212208	5212284	-100972	-4.82149	1	-2.40566	1	-1.78761	0.878902	FALSE
3	5219195	5219377	-93879	-0.116798	1	0.979478	0.933096	-0.48744	0.938647	FALSE
3	5219469	5219990	-93266	1.02983	0.168402	0.817378	0.725416	0.569192	0.796971	FALSE
3	5222359	5222443	-90813	-0.95992	1	-0.473911	0.99346	0.512701	0.957836	FALSE
3	5225872	5226135	-87121	-0.728391	0.610559	-1.98763	0.314829	-0.223183	0.967823	FALSE
3	5227409	5227460	-85796	-3.66557	1	0.451494	1	0.367693	0.982009	FALSE
3	5229390	5229530	-83726	-0.916764	1	-1.21294	0.937391	0.412564	0.957805	FALSE
3	5232066	5232340	-80916	0.172158	0.913282	-1.39287	0.647364	-0.847275	0.794805	FALSE
3	5234710	5234910	-78346	-0.201168	1	-6.0496	0.0768656	0.788651	0.848888	FALSE
3	5237903	5237971	-75285	-1.77358	1	-0.406529	1	-2.83554	0.670674	FALSE
3	5238164	5238436	-74820	-0.60378	1	-0.995161	0.947841	0.225766	0.976719	FALSE
3	5240810	5240975	-72281	-0.410936	1	-0.683688	0.988332	-1.20286	0.876939	FALSE
3	5245363	5245442	-67814	0.343625	1	0.794207	1	-0.815523	0.935417	FALSE
3	5249335	5249390	-63866	-1.5871	1	-5.10137	1	-0.653193	0.964806	FALSE
3	5252707	5252768	-60488	-0.483261	1	1.43194	1	0.586984	0.959421	FALSE
3	5254978	5255038	-58218	-0.7873	1	-4.9115	1	-1.13577	0.925104	FALSE
3	5257096	5257143	-56113	-0.755931	1	-4.92356	1	-0.781264	0.945108	FALSE
3	5260471	5260529	-52727	1.07543	1	-1.871	1	-0.797603	0.941638	FALSE
3	5264393	5264566	-48690	-0.0413631	1	0.42952	0.990657	1.1752	0.770668	FALSE
3	5266588	5266872	-46384	-1.93748	1	-0.155028	0.997393	0.00224425	0.99957	FALSE
3	5273370	5273709	-39547	0.191721	1	-0.377539	0.990224	-1.26148	0.693401	FALSE
3	5276020	5276207	-37049	-1.69977	1	-3.02233	0.447966	0.0836351	0.993359	FALSE
3	5276727	5276851	-36405	0.761239	1	0.394629	0.99346	0.360435	0.967431	FALSE
3	5280111	5280217	-33039	0.0572567	1	-1.37475	1	-2.47985	0.751248	FALSE
3	5280254	5280495	-32761	-0.769582	1	-0.662832	0.979928	0.092761	0.991703	FALSE
3	5297654	5297723	-15533	-4.66892	1	-1.928	1	-1.67211	0.896324	FALSE
3	5297884	5298112	-15144	-1.33849	1	-1.84532	0.857631	-1.77154	0.752747	FALSE
3	5309567	5309670	-3586	-0.25494	1	-0.0813162	1	-0.960129	0.899932	FALSE
3	5309723	5309837	-3419	-1.71899	1	-0.841358	0.982643	-2.73253	0.568028	FALSE
3	5323493	5323667	10237	0.793702	1	1.01059	0.927537	-0.224507	0.976719	FALSE
3	5333215	5333433	19959	0.698844	1	-0.100612	0.998725	-0.279264	0.966719	FALSE
3	5339220	5339439	25964	0.986064	1	0.424936	0.991231	1.19014	0.790218	FALSE
3	5339692	5339807	26436	-1.47498	1	-5.60209	1	-3.39633	0.611881	FALSE
3	5367238	5367293	53982	-0.372879	1	-0.157305	1	-5.23856	0.491247	FALSE
3	5370396	5370487	57140	-0.118623	1	0.684676	0.988106	2.6469	0.491401	FALSE
3	5384062	5384161	70806	-4.83577	1	-1.4381	1	-1.06863	0.928088	FALSE
3	5396859	5396963	83603	-1.75395	1	-6.2696	1	-4.06762	0.422161	FALSE
3	5398875	5399372	85619	0.544566	0.561952	0.432459	0.965494	0.196967	0.957222	FALSE
3	5399886	5399933	86630	0.599726	1	0.991373	1	1.12493	0.883187	FALSE
3	5404674	5404826	91418	-4.48766	1	-1.59423	0.884287	-0.498728	0.953606	FALSE
3	5412645	5413022	99389	-0.008491	1	-0.340545	0.992942	0.114589	0.989233	FALSE
3	5413068	5413483	99812	0.146709	0.904592	0.560231	0.935106	-0.449534	0.882934	FALSE
3	5421290	5421382	-101001	-1.54424	1	1.53597	0.88993	1.01808	0.885326	FALSE
3	5425451	5425658	-96725	0.0541575	1	0.201996	0.99776	-0.666599	0.930855	FALSE
3	5435441	5435494	-86889	-4.68361	1	-3.73807	1	-5.40602	0.45113	FALSE
3	5437800	5437914	-84469	-1.02435	1	-2.93069	1	-0.39495	0.976381	FALSE
3	5438021	5438114	-84269	-0.17205	1	0.221794	0.995801	0.40205	0.954503	FALSE
3	5441940	5442061	-80322	-0.552046	1	-0.860306	0.976938	-0.910373	0.898188	FALSE
3	5444334	5444449	-77934	-4.6929	1	0.842327	1	-1.15831	0.913677	FALSE
3	5447885	5447947	-74436	0.314753	1	-5.15512	1	-1.44051	0.906564	FALSE
3	5448055	5448136	-74247	-1.22693	1	-5.35834	1	-0.701663	0.950498	FALSE
3	5449498	5449587	-72796	-4.46891	1	-1.31958	1	-1.41808	0.88826	FALSE
3	5449653	5449788	-72595	0.71855	1	-0.49967	0.992614	0.531598	0.947799	FALSE
3	5460388	5460475	-61908	0.0967716	1	0.832056	0.980039	-1.28599	0.854597	FALSE
3	5470827	5470948	-51435	-0.619536	1	-1.64201	0.872903	0.80339	0.908298	FALSE
3	5474680	5474954	-47429	0.289806	1	-0.527325	0.989064	-0.800096	0.900782	FALSE
3	5480250	5480609	-41774	1.11695	0.296934	0.463154	0.977324	0.750465	0.808599	FALSE
3	5493955	5494069	-28314	-3.06178	1	-4.98719	1	0.386754	0.977715	FALSE
3	5506715	5506887	-15496	-0.647475	1	-1.82483	0.691391	-0.153722	0.98423	FALSE
3	5549811	5549908	-3397	-0.255668	1	-0.287932	0.996679	-2.24704	0.7162	FALSE
3	5559816	5559868	6511	-0.375586	1	-0.183251	1	-4.88386	0.453659	FALSE
3	5589709	5589949	4572	-0.890775	1	-0.234227	0.993631	-0.1865	0.973277	FALSE
3	5603567	5603651	13464	-0.594505	1	0.175884	1	2.30794	0.658834	FALSE
3	5610731	5610856	6259	0.468761	1	0.0942079	0.998725	-1.47591	0.788574	FALSE
3	5613426	5613497	3618	-0.0737577	1	-0.0537399	1	0.568243	0.957836	FALSE
3	5622160	5622316	3302	-0.947286	1	-2.69094	1	-2.03951	0.770513	FALSE
3	5649971	5650130	-5904	0.206472	1	-1.03841	0.959203	-1.02131	0.869888	FALSE
3	5670468	5670672	-12272	-1.51197	1	-1.79587	0.876501	-0.846466	0.91715	FALSE
3	5675206	5675275	-7669	-4.67936	1	-1.5372	1	-2.33711	0.795836	FALSE
3	5686168	5686225	3224	0.768182	1	0.435863	1	-1.57542	0.877864	FALSE
3	5700201	5700275	17257	-1.58812	1	-5.86423	1	-0.853085	0.936618	FALSE
3	5702535	5702623	19591	-0.630751	1	-1.19048	1	-5.86611	0.273683	FALSE
3	5710131	5710196	-14171	-0.720748	1	-0.739552	1	-1.41166	0.914999	FALSE
3	5733553	5733632	4674	-3.57026	1	-0.811495	1	-1.31776	0.907531	FALSE
3	5744941	5745065	-6635	0.265273	0.857282	-0.0264442	0.998934	0.982577	0.693453	FALSE
3	5747091	5747171	-8785	0.86737	1	1.19895	0.876631	0.203655	0.978759	FALSE
3	5763948	5764194	-11638	1.92986	0.00113889	0.75981	0.708428	2.54746	1.06984e-05	FALSE
3	5770806	5770859	-4973	-2.45785	1	2.02725	1	0.94022	0.924434	FALSE
3	5770976	5771128	-4704	0.488093	1	-1.2844	0.852251	1.07511	0.775047	FALSE
3	5779780	5779849	3909	1.79666	1	-0.53713	1	0.622887	0.95862	FALSE
3	5782986	5783071	7115	-0.683959	1	-5.58432	1	-1.0778	0.895381	FALSE
3	5783453	5783556	7582	0.229788	1	-1.8196	0.740831	0.559525	0.930851	FALSE
3	5788221	5788397	12350	0.123877	1	0.993018	0.874129	-0.675956	0.88084	FALSE
3	5791535	5791643	15664	-1.29204	1	-0.0110635	1	-0.724487	0.96115	FALSE
3	5795599	5795790	19728	0.709099	1	-0.0470868	0.998934	0.45251	0.946247	FALSE
3	5800759	5800918	-19029	-0.521149	1	-4.60057	0.246336	0.477247	0.945575	FALSE
3	5809340	5809527	-10420	0.508199	1	-1.14776	0.876653	-0.251681	0.970089	FALSE
3	5809670	5809918	-10029	-3.25931	1	-1.86548	0.816489	-1.36911	0.816259	FALSE
3	5813484	5813596	-6351	-1.59712	1	-1.34478	1	-1.06383	0.903901	FALSE
3	5823714	5823860	3767	0.167419	1	0.181635	0.995656	0.697691	0.871861	FALSE
3	5826182	5826347	6235	0.816292	1	-0.206598	0.995888	-0.273535	0.970369	FALSE
3	5826622	5826798	6675	0.848663	1	0.627458	0.988106	-1.09539	0.879052	FALSE
3	5828120	5828232	8173	-3.2674	1	-1.60484	1	-3.18389	0.417714	FALSE
3	5838601	5838686	-6691	-0.605191	1	-5.41458	1	-1.69868	0.869953	FALSE
3	5859006	5859118	9202	-5.54469	1	-1.56669	1	-2.04758	0.782291	FALSE
3	5895443	5895495	5012	-0.574576	1	-1.31817	1	-2.44208	0.817178	FALSE
3	5898367	5898577	7936	0.256158	1	-0.678214	0.986764	-0.313043	0.97477	FALSE
3	5898982	5899091	8551	-0.253077	1	0.757042	0.976765	1.9244	0.559326	FALSE
3	5904920	5905279	14489	-0.892908	0.353815	-0.614548	0.92487	0.21169	0.95583	FALSE
3	5913413	5913547	-16048	-1.36713	1	0.317464	0.994676	-0.842403	0.911917	FALSE
3	5921391	5921467	-8128	-2.76956	1	-4.64646	1	-0.337467	0.982518	FALSE
3	5925673	5925857	-3738	0.221991	1	-1.24618	0.962196	-1.02246	0.903109	FALSE
3	5937241	5937317	5289	-4.83597	1	-0.855453	1	-0.659776	0.95275	FALSE
3	5938613	5938697	3909	-4.61401	1	0.273201	1	-0.609089	0.961675	FALSE
3	5938900	5939031	3575	-1.72311	1	0.788166	0.979791	0.0944807	0.993286	FALSE
3	5948967	5949087	-6361	0.413984	1	1.01012	0.909067	0.374351	0.951531	FALSE
3	5962362	5962479	-5969	-2.22176	1	-2.84629	1	-0.380177	0.976055	FALSE
3	5965478	5965559	-9085	-0.380518	1	0.684687	1	-3.40148	0.559789	FALSE
3	5968730	5968793	-12337	1.31763	1	0.523018	1	0.985207	0.904889	FALSE
3	5974260	5974432	-17867	-1.89789	1	-0.174198	0.997881	-2.94677	0.36698	FALSE
3	5978294	5978350	-21901	0.404507	1	0.706091	1	-1.20849	0.924619	FALSE
3	5980146	5980283	-23753	-0.583938	1	-4.25219	1	-1.25031	0.881346	FALSE
3	5980344	5980427	-23951	-0.84054	1	1.42335	1	0.115966	0.994492	FALSE
3	5985787	5985930	18660	-2.19138	1	0.280741	0.994621	-2.92162	0.439296	FALSE
3	5998047	5998099	6491	-2.58112	1	0.376882	1	-4.78464	0.552021	FALSE
3	6019177	6019275	6241	-2.10288	1	-2.60737	1	0.374221	0.977151	FALSE
3	6028803	6028970	-8017	1.1244	1	-5.45722	0.1239	1.5549	0.670264	FALSE
3	6043446	6043795	6459	-1.99686	1	-1.00269	0.921016	0.392337	0.947368	FALSE
3	6054672	6054865	-3437	-0.793379	1	-1.0662	0.970177	-2.76861	0.520581	FALSE
3	6067894	6068011	3109	0.679331	1	-5.33029	1	-1.31624	0.89104	FALSE
3	6083411	6083480	3902	-1.57967	1	-0.277214	1	0.57756	0.952728	FALSE
3	6089154	6089232	9645	-0.448782	1	-5.27971	1	-0.640382	0.945327	FALSE
3	6094353	6094570	14844	-1.00875	1	0.590871	0.986811	1.14045	0.833909	FALSE
3	6095144	6095245	15635	-4.76823	1	1.10016	0.935106	0.598429	0.928768	FALSE
3	6099204	6099278	-19088	-1.34679	1	-0.949905	1	-0.858298	0.943518	FALSE
3	6100922	6100977	-17389	-3.56067	1	-0.0695768	1	-0.882208	0.952816	FALSE
3	6104955	6105272	-13094	-1.02284	0.331887	-0.227844	0.992942	-0.537018	0.864009	FALSE
3	6107891	6108225	-10141	1.45686	0.131418	1.47336	0.367621	0.513411	0.887953	FALSE
3	6109399	6109558	-8808	0.71938	1	0.239534	0.996057	-1.75557	0.730822	FALSE
3	6114214	6114414	-3952	0.158022	1	-4.11375	0.169431	0.27561	0.971307	FALSE
3	6127183	6127479	7556	-1.39509	1	-1.46163	0.869268	-0.825029	0.894806	FALSE
3	6135175	6135384	-3581	-0.145694	1	-1.35913	0.842627	-1.6743	0.603825	FALSE
3	6144866	6145018	5800	-2.95369	1	-0.80048	0.965116	0.504088	0.930282	FALSE
3	6159994	6160143	4606	-0.660147	1	0.111564	0.998725	-0.0557664	0.996765	FALSE
3	6162368	6162690	6980	0.0419041	1	-6.40517	0.0789819	-1.75952	0.654845	FALSE
3	6162731	6162825	7343	-1.09636	1	1.85469	1	-2.45223	0.768272	FALSE
3	6166252	6166418	10864	-0.0345789	1	-0.116637	0.998725	-0.732345	0.890755	FALSE
3	6168743	6168950	13355	0.661009	1	-1.30544	0.837106	-0.683716	0.894226	FALSE
3	6170688	6170805	15300	-2.28397	1	-5.79067	1	-0.827652	0.930855	FALSE
3	6173411	6173497	17661	-3.37233	1	-5.25236	1	-1.07645	0.909425	FALSE
3	6175064	6175203	15955	-0.0722049	1	-0.0659551	0.998934	0.222611	0.985118	FALSE
3	6181838	6181974	9184	-0.146528	1	-1.6169	0.771863	-0.0866206	0.99199	FALSE
3	6185926	6186009	5149	-0.170468	1	-5.7642	1	-1.76426	0.779627	FALSE
3	6186932	6186993	4165	-4.46982	1	0.0215537	1	-3.73585	0.650655	FALSE
3	6223399	6223522	6560	-2.69567	1	1.09395	0.903588	0.792133	0.876751	FALSE
3	6225359	6225410	8520	-4.2411	1	0.00366652	1	-4.9635	0.557365	FALSE
3	6225468	6225791	8629	-2.9559	1	-0.405004	0.989247	-2.66215	0.274614	FALSE
3	6274925	6275117	-6457	-0.711497	1	0.736873	0.982558	-0.490906	0.954314	FALSE
3	6309631	6309708	6997	-1.94083	1	-5.50428	1	-0.616459	0.961013	FALSE
3	6312960	6313095	10326	-1.38643	1	-0.190855	0.994646	-0.736959	0.845169	FALSE
3	6319110	6319191	-6552	-3.56046	1	-1.82762	1	-0.545828	0.961212	FALSE
3	6337221	6337416	11478	0.841915	1	0.281466	0.994266	-0.062042	0.994355	FALSE
3	6352775	6352836	4120	-4.81676	1	0.045605	1	-1.25815	0.893831	FALSE
3	6361080	6361168	-4124	-0.40152	1	-0.150395	1	-4.4359	0.416492	FALSE
3	6366733	6366842	-9777	-1.03089	1	-2.08258	1	-5.24073	0.390873	FALSE
3	6393914	6393955	-4597	-3.2954	1	-1.89707	1	-3.02927	0.759222	FALSE
3	6397565	6397612	-8248	-2.39056	1	1.58136	1	-1.12039	0.922983	FALSE
3	6402940	6403009	-13623	-5.15875	1	0.320594	1	-5.88116	0.339918	FALSE
3	6411287	6411399	8467	0.802031	1	0.543788	0.987703	-0.0957138	0.99246	FALSE
3	6436849	6437002	3231	-1.88542	1	1.54018	0.81691	-1.02664	0.863123	FALSE
3	6457536	6458030	6681	0.555571	0.296934	-0.121515	0.992942	0.0215452	0.994324	FALSE
3	6465206	6465582	14351	0.173977	0.909004	0.580281	0.960845	0.0187849	0.99763	FALSE
3	6467908	6468060	17053	-1.19331	1	0.0623818	0.998725	0.105628	0.99145	FALSE
3	6481103	6481242	30248	-2.03227	1	-0.38045	0.993718	0.658996	0.923002	FALSE
3	6481464	6481520	30609	0.0713065	1	1.01667	1	0.168496	0.990105	FALSE
3	6486799	6486948	35944	-0.696781	1	-0.893454	0.974451	-1.01767	0.878496	FALSE
3	6492869	6493221	42014	-0.330614	0.795608	0.624768	0.927537	0.279979	0.942154	FALSE
3	6496873	6497220	46018	-1.14767	1	0.808502	0.950606	1.22514	0.712919	FALSE
3	6502137	6502555	51282	0.119629	0.945017	-0.800729	0.935727	0.184353	0.974641	FALSE
3	6506024	6506382	55169	-0.719723	1	0.242875	0.99396	0.215304	0.97041	FALSE
3	6508577	6508780	57722	-0.174063	1	-0.749882	0.971894	0.761007	0.88722	FALSE
3	6509838	6510106	58983	0.468299	0.761048	0.366594	0.988332	0.617115	0.880919	FALSE
3	6512931	6513354	62076	0.421372	0.641775	-0.258224	0.986896	0.173725	0.959248	FALSE
3	6515257	6515364	64402	-1.69338	1	-0.505801	0.989798	1.04157	0.835618	FALSE
3	6516728	6516877	65873	-0.167142	1	1.01635	0.936072	-0.0589216	0.995126	FALSE
3	6518476	6518665	67621	-0.977231	1	-1.15541	0.931985	0.0420554	0.996915	FALSE
3	6521010	6521052	70155	-3.28839	1	-5.22865	1	-3.09039	0.773585	FALSE
3	6531187	6531475	80332	1.29168	1	-0.510594	0.985272	1.32648	0.666791	FALSE
3	6534965	6535207	84110	-0.351969	0.820029	-0.236185	0.99363	0.321573	0.946279	FALSE
3	6539573	6539784	88718	-0.97105	1	0.835034	0.964913	0.108161	0.990387	FALSE
3	6546914	6547002	-94125	-0.155865	1	0.117404	0.998725	-1.01676	0.920173	FALSE
3	6547050	6547226	-93901	-1.04763	1	-0.186775	0.996562	-0.967131	0.842595	FALSE
3	6567131	6567223	-73904	-0.974624	1	1.51732	0.853263	0.159249	0.986858	FALSE
3	6571855	6571988	-69139	0.0036583	1	0.481518	0.990839	-0.6173	0.935123	FALSE
3	6577919	6578233	-62894	0.686799	0.184817	-0.0771449	0.995501	0.93725	0.245373	FALSE
3	6581326	6581635	-59492	0.305913	0.691323	-0.144387	0.992942	0.919411	0.383485	FALSE
3	6586731	6587048	-54079	-0.311525	1	1.02667	0.900839	0.561627	0.915019	FALSE
3	6587380	6587530	-53597	-0.0977931	1	0.307085	0.994621	0.785754	0.909365	FALSE
3	6600565	6600762	-40365	-0.646213	1	-1.7962	0.838877	-0.877002	0.899042	FALSE
3	6606247	6606464	-34663	0.246547	1	1.93763	0.406321	0.134562	0.986174	FALSE
3	6607240	6607343	-33784	-3.67538	1	-4.13042	1	0.200652	0.988567	FALSE
3	6614287	6614486	-26641	-0.223485	1	0.62957	0.981069	0.713605	0.898907	FALSE
3	6614729	6614821	-26306	-0.876893	1	0.141228	0.998725	0.653857	0.932113	FALSE
3	6622585	6622848	-18279	0.117282	0.939109	-1.14848	0.72959	0.61751	0.857004	FALSE
3	6623012	6623103	-18024	0.332711	1	-0.756644	0.974549	0.286631	0.970584	FALSE
3	6623817	6624045	-17082	0.671785	0.334441	-0.0370871	0.998725	1.07556	0.320747	FALSE
3	6631652	6632108	-9019	-0.326155	0.691258	0.460766	0.905117	0.424629	0.821315	FALSE
3	6634069	6634337	-6790	-0.00897578	0.996009	0.121259	0.997182	-0.0549713	0.993012	FALSE
3	6636434	6636612	-4515	-0.183364	0.909085	0.561063	0.96966	-0.834382	0.800732	FALSE
3	6637872	6637942	-3185	0.496162	1	0.442436	0.992614	0.199405	0.982876	FALSE
3	6657472	6657555	8655	-0.165504	1	0.875885	0.979928	-2.04833	0.723058	FALSE
3	6670375	6670598	-4531	-0.234027	1	-0.00389821	0.999559	-1.73814	0.577477	FALSE
3	6691683	6691777	16554	0.562219	1	-5.51894	0.117482	1.70784	0.604074	FALSE
3	6692099	6692190	16970	0.863274	1	-1.92991	1	-0.367077	0.976209	FALSE
3	6700628	6700830	25499	-0.00462983	1	0.354319	0.990657	-1.01251	0.778575	FALSE
3	6701021	6701178	25892	0.92203	0.329965	0.92118	0.763687	-0.0654261	0.989955	FALSE
3	6709611	6709670	-32489	-2.43309	1	-2.38753	1	-3.79631	0.623166	FALSE
3	6716473	6716773	-25386	0.505252	1	0.0762353	0.998725	-0.4779	0.902516	FALSE
3	6716914	6717032	-25127	-1.20537	1	-0.16473	0.998725	-0.886275	0.911686	FALSE
3	6717117	6717214	-24945	0.502325	1	-0.215567	0.998553	-0.237901	0.983858	FALSE
3	6725080	6725421	-16738	0.729576	0.414964	0.704807	0.859932	-0.470192	0.872093	FALSE
3	6728873	6728952	-13207	-0.588487	1	-1.85464	1	-1.69313	0.823068	FALSE
3	6728993	6729135	-13024	0.310345	1	-0.170438	0.997393	-1.16995	0.797261	FALSE
3	6731891	6732002	-10157	1.16843	1	-0.87724	0.954665	-1.86882	0.548645	FALSE
3	6735635	6735850	-6309	0.189242	1	0.738372	0.966199	-1.39764	0.686067	FALSE
3	6736015	6736112	-6047	1.19671	1	0.400528	0.99402	-1.55136	0.806341	FALSE
3	6747881	6747977	5722	0.613296	1	1.2491	0.965574	-0.275838	0.982865	FALSE
3	6777235	6777305	-4998	-1.14231	1	-5.13368	1	-2.33536	0.807886	FALSE
3	6782996	6783047	-10759	-4.40606	1	-0.201962	1	-0.884173	0.941752	FALSE
3	6825062	6825303	15851	0.962174	0.0390635	-0.394213	0.900248	0.447826	0.725104	FALSE
3	6839793	6839832	18616	-0.178246	1	-4.18088	1	-4.44826	0.673954	FALSE
3	6846986	6847249	11199	0.843355	0.255977	0.204588	0.990657	0.357722	0.89371	FALSE
3	6864498	6864576	3558	0.674648	1	-1.90225	1	-1.55766	0.891294	FALSE
3	6877610	6877763	5087	-4.36504	1	-2.69742	1	-1.95232	0.760777	FALSE
3	6879185	6879281	6662	-1.29014	1	-0.251666	1	-2.87492	0.660018	FALSE
3	6885687	6885764	-7343	0.289763	1	-1.50537	1	-0.0400594	0.997627	FALSE
3	6911528	6911564	18364	0.163181	1	-2.20853	1	-0.330506	0.984434	FALSE
3	6915238	6915355	-21397	-2.04756	1	0.0632005	0.998934	-0.189597	0.987401	FALSE
3	6924491	6924688	-12064	-0.387148	1	-0.27266	0.996325	-2.4943	0.614355	FALSE
3	6924799	6925007	-11745	-3.18265	1	-0.217904	0.996562	0.0766607	0.993783	FALSE
3	6945961	6946144	-7782	-2.74738	1	-2.37448	1	-1.49118	0.825909	FALSE
3	6949844	6949930	10301	-4.14545	1	-1.06118	1	-2.56658	0.667199	FALSE
3	6951968	6952072	8159	-4.57404	1	-0.0209313	1	-0.405379	0.967275	FALSE
3	6953739	6953798	6433	-3.62215	1	-5.5523	1	-2.09806	0.826756	FALSE
3	6954243	6954491	5740	-0.539173	1	-1.8648	0.760647	-0.42897	0.954018	FALSE
3	7029337	7029477	-9279	-2.99692	1	-5.96538	1	-2.82972	0.693555	FALSE
3	7039099	7039199	-19041	-1.81207	1	0.683134	1	-1.08696	0.897596	FALSE
3	7043025	7043107	-22967	-4.67044	1	-5.12548	1	-1.12381	0.910338	FALSE
3	7043214	7043309	-23156	1.41641	1	0.262182	0.995888	-0.113717	0.992293	FALSE
3	7047158	7047209	21344	1.12599	1	-0.0348553	1	-0.294954	0.978558	FALSE
3	7050164	7050219	18334	-2.91717	1	-1.21011	1	-5.05629	0.56409	FALSE
3	7050267	7050385	18168	-5.35804	1	0.527539	0.990657	-1.16646	0.859431	FALSE
3	7052848	7052988	15565	0.00114076	1	-0.5557	0.985849	-0.666987	0.913174	FALSE
3	7077125	7077523	-7814	-0.631125	0.654539	-1.1327	0.798493	-1.18128	0.649733	FALSE
3	7079139	7079191	-6146	-4.17919	1	-0.20746	1	0.803272	0.947764	FALSE
3	7079233	7079321	-6016	-4.96834	1	-0.311953	1	-1.07281	0.898932	FALSE
3	7090694	7090821	5357	-5.59595	1	-3.70096	1	0.144062	0.990068	FALSE
3	7090945	7091142	5608	-2.44935	1	-1.81234	1	-1.39246	0.85049	FALSE
3	7091192	7091566	5855	-0.719239	0.58684	-0.103548	0.998617	0.208314	0.967258	FALSE
3	7098098	7098269	12761	-0.591241	1	0.10012	0.998725	-1.4996	0.699009	FALSE
3	7106879	7106994	21542	-0.435431	1	0.336682	0.992942	1.66334	0.553713	FALSE
3	7111347	7111585	18131	-1.29794	1	0.0846744	0.998725	-1.01056	0.841154	FALSE
3	7115695	7115768	13948	-4.09715	1	1.49378	1	-4.81956	0.50865	FALSE
3	7152834	7152890	3950	-3.07667	1	-5.01177	1	-1.22012	0.927105	FALSE
3	7165353	7165409	-7777	-2.48046	1	-1.87068	1	-2.73749	0.778681	FALSE
3	7178943	7179005	5697	-1.48796	1	-5.05591	1	-0.758161	0.95485	FALSE
3	7180601	7180682	7355	-0.281618	1	-2.39126	1	-1.7762	0.842589	FALSE
3	7188851	7188999	-15457	-1.91211	1	0.337557	0.994266	-1.13112	0.853524	FALSE
3	7209071	7209254	4236	-1.76008	1	-6.38066	0.0929436	-1.3654	0.828481	FALSE
3	7212768	7212826	7933	-3.98916	1	2.4912	0.669253	0.0708417	0.996164	FALSE
3	7212924	7213073	8089	-0.0978975	1	1.11949	0.959936	-0.161189	0.9886	FALSE
3	7213191	7213275	8356	-0.738161	1	-5.37658	1	-1.88675	0.811201	FALSE
3	7213669	7213786	8834	-5.45815	1	0.126388	1	-3.14191	0.569783	FALSE
3	7223197	7223272	18362	-0.404828	1	0.701509	1	-2.75253	0.579174	FALSE
3	7231873	7231939	19939	-1.54278	1	1.29772	1	-1.6692	0.853938	FALSE
3	7259611	7259679	4993	-4.2642	1	-4.71923	1	-3.52295	0.777073	FALSE
3	7261652	7261830	-5314	-0.00609907	0.997107	-0.843374	0.907246	0.976964	0.716177	FALSE
3	7272749	7272799	5518	-2.203	1	-5.17737	1	-2.04369	0.846811	FALSE
3	7275626	7275693	8395	-3.1893	1	-5.069	1	0.918237	0.924434	FALSE
3	7275927	7276019	8696	-0.330237	1	0.162523	1	-0.402342	0.976685	FALSE
3	7277941	7277975	10710	-0.42297	1	-1.43815	1	-3.61138	0.70778	FALSE
3	7282230	7282310	14999	-1.33979	1	0.423416	0.992942	0.475991	0.951342	FALSE
3	7289033	7289158	21161	0.00259754	1	-3.67576	0.433199	-1.29736	0.845239	FALSE
3	7292225	7292421	17898	-3.71804	1	-0.913004	0.947308	-1.81562	0.547667	FALSE
3	7298329	7298492	11827	-0.129119	1	0.216294	0.992942	-0.161332	0.974277	FALSE
3	7300804	7300955	9364	-0.750236	1	-5.9185	0.103822	-0.229134	0.980641	FALSE
3	7303318	7303558	6761	-0.659776	1	-1.33052	0.852233	-0.834781	0.868451	FALSE
3	7323367	7323408	8502	-1.86213	1	-4.76148	1	-3.59693	0.729486	FALSE
3	7329828	7329938	14963	-0.364196	1	-4.48653	1	-0.680728	0.963326	FALSE
3	7330056	7330239	15191	0.850446	1	-0.853779	0.965022	-0.51656	0.935417	FALSE
3	7339554	7339630	6526	-2.03364	1	-0.103249	0.998725	0.210383	0.984564	FALSE
3	7339796	7339877	6279	-1.13637	1	-0.465	0.990831	-0.679917	0.919261	FALSE
3	7341823	7341888	4268	-4.59105	1	-1.87645	1	0.208698	0.9886	FALSE
3	7367422	7367501	3325	-1.12926	1	-1.832	1	-5.71845	0.410698	FALSE
3	7407288	7407424	-5691	-1.81628	1	-1.56474	0.939693	-1.66641	0.821039	FALSE
3	7415940	7416005	-14343	-1.46078	1	-5.4516	1	-3.30855	0.66784	FALSE
3	7420421	7420500	-18824	-0.0704287	1	-0.695763	1	-1.34238	0.899001	FALSE
3	7422506	7422832	-20909	-1.8123	1	-0.303676	0.990657	-0.990098	0.716367	FALSE
3	7426873	7427227	-25276	0.853771	1	0.718146	0.935787	-0.21377	0.967877	TRUE
3	7433142	7433247	-31545	0.275107	1	-1.8103	0.915693	-0.0926519	0.994779	FALSE
3	7439064	7439252	-37467	-0.606939	1	-2.04366	0.86545	-0.68033	0.942859	FALSE
3	7441248	7441379	-39651	0.396833	1	-0.791366	0.976499	0.102662	0.991769	FALSE
3	7441573	7441617	-39976	-0.986032	1	-1.28856	1	-0.588019	0.965953	FALSE
3	7447048	7447157	-45451	0.513857	1	1.8704	0.377337	1.01194	0.778207	FALSE
3	7449428	7449658	-47831	-0.190037	1	-0.328694	0.990657	-0.418284	0.930572	FALSE
3	7450306	7450531	-48709	0.620513	1	0.107827	0.998617	1.22849	0.587904	FALSE
3	7462860	7462966	-55794	-1.17215	1	-5.86681	1	-2.09366	0.70554	FALSE
3	7464822	7464927	-53833	0.750842	1	-1.50946	1	0.558337	0.957351	FALSE
3	7468534	7468655	-50105	0.87127	1	0.84202	0.936072	1.08806	0.740037	FALSE
3	7472048	7472241	-46519	0.454337	1	-0.823518	0.957464	0.182157	0.979104	TRUE
3	7473650	7473852	-44908	0.839181	1	-0.384181	0.986973	-0.0310226	0.996694	FALSE
3	7482549	7482820	-35940	-0.381216	1	-1.56585	0.840165	-1.12802	0.834753	FALSE
3	7486240	7486418	-32342	0.067436	1	0.991929	0.923346	-0.652676	0.907087	FALSE
3	7496331	7496432	-22328	-4.07688	1	-0.968692	1	-3.22383	0.512304	FALSE
3	7502458	7502685	-16075	1.14967	0.230888	0.924577	0.797714	0.423657	0.90679	FALSE
3	7502896	7503170	-15590	0.177072	1	-1.26204	0.771057	-0.174451	0.976516	FALSE
3	7504520	7504871	-13889	-1.42634	1	0.696372	0.965226	-2.15627	0.397823	FALSE
3	7513580	7513837	-4923	0.217285	1	0.0419269	0.998934	0.530151	0.92182	FALSE
3	7525101	7525229	6341	-1.25202	1	-2.01026	0.812048	0.6069	0.939581	FALSE
3	7529790	7529975	11030	-0.148593	1	1.14536	0.922325	-0.356383	0.963664	FALSE
3	7531828	7531945	13068	-0.62388	1	-0.91361	1	-2.09825	0.769916	FALSE
3	7534644	7534847	15884	0.679013	0.636285	0.0289241	0.998975	0.297346	0.955386	FALSE
3	7538756	7538818	19996	1.7828	1	0.103923	0.998725	-1.15841	0.903412	FALSE
3	7541595	7541943	22835	0.318588	0.704795	0.106345	0.994985	0.0953919	0.977708	FALSE
3	7549962	7550068	-20173	-1.67037	1	-1.36736	1	-1.6502	0.832316	FALSE
3	7550480	7550551	-19690	0.367247	1	-1.51157	1	0.031948	0.998048	FALSE
3	7555723	7555829	-14412	-2.70419	1	1.519	0.946862	-0.16356	0.991006	FALSE
3	7558726	7558992	-11249	-0.753211	1	0.502465	0.976424	-0.115649	0.984808	FALSE
3	7562045	7562287	-7954	-0.673286	1	1.456	0.600663	0.923809	0.785277	FALSE
3	7566487	7566955	-3286	0.507672	0.680855	-0.360606	0.985394	0.0771266	0.988949	FALSE
3	7577836	7577940	7595	0.804995	1	-0.369567	1	-1.43118	0.861742	FALSE
3	7578252	7578497	8011	0.9511	1	1.10532	0.772579	0.261413	0.958608	FALSE
3	7578604	7578644	8363	-1.47693	1	-4.30615	1	1.27939	0.90287	FALSE
3	7581646	7581905	11405	0.0895553	1	-0.0627551	0.998725	-0.954676	0.848306	FALSE
3	7583900	7583979	13659	-0.216369	1	2.11929	0.693513	0.611613	0.941179	FALSE
3	7586022	7586196	15781	0.140721	1	-0.857102	0.981069	0.854083	0.906564	FALSE
3	7589949	7590075	19708	-1.89059	1	-0.487026	0.992942	-0.761566	0.928549	FALSE
3	7592599	7592847	22358	0.802364	1	0.480271	0.9799	0.618926	0.872397	FALSE
3	7598419	7598589	28178	-0.984225	1	-0.76968	0.981795	-0.45656	0.956971	FALSE
3	7598671	7598977	28430	0.709983	1	-0.274814	0.994104	-0.146908	0.98423	TRUE
3	7599054	7599325	28813	0.223105	1	0.986448	0.876262	-0.729295	0.866185	TRUE
3	7599377	7599577	29136	0.165615	1	-3.7102	0.314456	-1.20462	0.827505	FALSE
3	7602557	7602895	32316	-0.75417	1	-0.503092	0.972565	-0.437584	0.911569	TRUE
3	7606188	7606327	35947	-0.951651	1	-0.43876	0.993427	-1.31441	0.848919	FALSE
3	7608315	7608557	38074	0.659199	0.571714	0.36702	0.985233	0.0170393	0.99764	FALSE
3	7608608	7608915	38367	0.534999	1	0.570574	0.978821	-0.482493	0.929155	FALSE
3	7618321	7618416	48080	-1.22359	1	0.915621	0.971894	-1.67509	0.763123	FALSE
3	7622455	7622764	52214	-0.656481	0.583392	0.527556	0.965226	-0.501714	0.889742	FALSE
3	7627897	7627980	57656	-3.98005	1	-0.727047	1	-1.00886	0.916706	FALSE
3	7628109	7628252	57868	-3.96102	1	-2.23009	1	-1.45993	0.863695	FALSE
3	7640840	7641063	-69437	-0.632082	1	-1.38609	0.937227	-1.20341	0.865149	FALSE
3	7642545	7642715	-67785	0.297175	1	0.958464	0.979723	-0.204396	0.986887	FALSE
3	7642958	7643116	-67384	0.717053	1	-0.393319	0.994104	-1.9069	0.724851	FALSE
3	7643502	7643575	-66925	-3.41813	1	-3.87317	1	-0.718837	0.964548	FALSE
3	7650686	7650765	-59735	2.59571	1	0.571884	1	2.67565	0.726466	FALSE
3	7661081	7661227	-49273	0.587638	1	-0.916884	0.976938	-1.32317	0.843911	FALSE
3	7693712	7694052	-16448	-0.150361	0.904774	-0.46161	0.966837	0.141534	0.973357	FALSE
3	7694129	7694210	-16290	0.347678	1	0.85432	0.986285	-0.13926	0.992493	FALSE
3	7698058	7698173	-12327	-1.8166	1	0.632022	0.989819	0.276067	0.980277	TRUE
3	7700633	7700728	-9772	-1.98327	1	-0.566648	1	-2.61758	0.72661	FALSE
3	7707051	7707192	-3308	0.111712	1	1.25065	0.888933	0.221759	0.978647	TRUE
3	7716964	7717020	6464	-3.14617	1	-0.636776	1	-0.915528	0.933209	FALSE
3	7721121	7721326	10621	-1.14056	1	-0.251048	0.995888	0.0190003	0.998328	TRUE
3	7724944	7725075	14444	-0.539288	1	-1.18927	1	-0.993143	0.897953	FALSE
3	7725192	7725499	14692	-0.587759	1	0.774783	0.951778	-0.113826	0.987733	FALSE
3	7725654	7725824	15154	-0.523566	1	-5.65198	0.140084	-0.876875	0.907574	FALSE
3	7728697	7728779	18197	-4.05474	1	0.530083	1	-4.77715	0.436449	FALSE
3	7732323	7732461	21823	-1.39197	1	-1.95268	1	-2.57156	0.711177	FALSE
3	7740819	7741058	30319	-1.48379	0.223577	0.206324	0.994166	-0.835864	0.797261	FALSE
3	7753688	7753848	-18827	0.374589	1	1.64896	0.810651	-0.691681	0.925787	FALSE
3	7766892	7766925	-5750	0.732866	1	0.510973	1	-0.0991277	0.996161	FALSE
3	7806845	7806902	-20352	-0.685598	1	-0.261539	1	-1.61454	0.881618	FALSE
3	7808964	7809036	-22471	-3.46935	1	0.0343667	1	-4.19176	0.700059	FALSE
3	7814474	7814544	-27981	-5.02713	1	-0.134373	1	-2.68308	0.764753	FALSE
3	7814577	7814784	-28084	0.518613	1	0.943251	0.976765	-0.392488	0.970424	FALSE
3	7826340	7826554	-39847	-0.814455	1	-0.793635	0.980166	-0.353192	0.968919	FALSE
3	7832504	7832580	-37758	-0.239679	1	0.619093	1	-0.712387	0.960394	FALSE
3	7834544	7834594	-35744	-2.09789	1	-4.92488	1	-1.72904	0.868976	FALSE
3	7834663	7835034	-35304	0.405132	0.748567	0.56058	0.955677	0.681108	0.812504	FALSE
3	7837694	7837750	-32588	-0.248302	1	-0.265697	1	-4.01361	0.661119	FALSE
3	7848051	7848178	-22160	1.432	1	-0.45649	0.992614	-0.741466	0.916102	FALSE
3	7863005	7863203	-7135	-0.694737	1	-0.861722	0.97636	-0.309917	0.973696	FALSE
3	7865656	7865700	-4638	-0.0682892	1	0.389591	1	-0.734668	0.954018	FALSE
3	7884908	7885004	14570	-4.2505	1	-0.445072	1	-2.56098	0.778309	FALSE
3	7895004	7895130	24666	0.49254	1	-1.0103	0.972111	-0.12184	0.991607	FALSE
3	7897243	7897671	26905	0.726345	0.431375	-1.1131	0.594056	0.702875	0.755241	FALSE
3	7907146	7907216	36808	-4.56677	1	-5.02181	1	-2.87877	0.743472	FALSE
3	7907346	7907439	37008	-1.1075	1	-1.79204	1	-3.78509	0.474299	FALSE
3	7913707	7914010	43369	0.402643	1	-0.18489	0.996624	1.21864	0.750122	FALSE
3	7920990	7921088	50652	-1.47133	1	-0.117228	0.998725	-0.296115	0.980285	FALSE
3	7928644	7928747	58306	0.456957	1	0.853906	0.974451	-0.268648	0.977661	FALSE
3	7929434	7929504	59096	-5.02057	1	0.00457719	1	-0.83594	0.93552	FALSE
3	7934526	7934735	64188	0.0063992	0.996884	0.00299655	0.999559	-0.197083	0.970322	FALSE
3	7941573	7941806	71235	-1.40663	1	-2.49155	0.358161	0.340332	0.958403	FALSE
3	7943835	7944202	73497	-0.916776	0.390259	0.544609	0.953168	-0.607124	0.841921	FALSE
3	7947065	7947250	76727	-1.22839	1	-0.690601	0.971894	-2.04134	0.447804	FALSE
3	7958610	7958672	88272	-0.980831	1	0.90113	1	-0.547796	0.950359	FALSE
3	7958773	7958879	88435	-5.44461	1	-0.923086	1	-2.37983	0.675961	FALSE
3	7959067	7959162	88729	-1.45198	1	-0.719174	1	-1.93409	0.8111	FALSE
3	7988794	7988955	98678	-1.02634	1	-0.248213	0.996978	-0.966091	0.901085	FALSE
3	7991313	7991395	96238	-4.61405	1	-2.49654	1	-2.92541	0.727627	FALSE
3	7997908	7997957	89676	-0.853779	1	-1.0292	1	-1.01333	0.930558	FALSE
3	8002914	8003014	84619	-0.181581	1	-1.65743	1	-0.36135	0.975707	FALSE
3	8004036	8004136	83497	1.03311	1	-2.34866	0.76424	-0.753117	0.929155	FALSE
3	8004406	8004567	83066	0.517973	1	0.090672	0.998725	0.836351	0.907565	FALSE
3	8007568	8007668	79965	1.50021	1	1.85686	0.686289	1.95724	0.545245	FALSE
3	8024953	8025030	62603	0.507561	1	-4.66524	1	-0.0167805	0.998999	FALSE
3	8025262	8025319	62314	0.883838	1	-0.564376	1	-0.858543	0.948958	FALSE
3	8049636	8049735	37898	-0.452509	1	1.25437	1	-1.22484	0.888733	FALSE
3	8057268	8057514	30119	-0.317099	1	-0.546571	0.984533	-0.922481	0.848476	FALSE
3	8060904	8061032	26601	0.910145	1	0.787387	0.96966	0.713989	0.900081	FALSE
3	8065609	8065779	21854	0.572253	1	0.497275	0.986718	1.26426	0.728327	FALSE
3	8072693	8072980	14653	0.0481267	0.967101	-0.313786	0.980039	0.266203	0.928892	FALSE
3	8078869	8078999	8634	0.771938	1	-1.85007	0.48446	0.587639	0.896446	FALSE
3	8079074	8079146	8487	1.08115	1	2.01543	1	-2.75249	0.786318	FALSE
3	8079198	8079458	8175	-1.90422	1	0.351249	0.990657	-1.01484	0.792837	FALSE
3	8094746	8094847	-7113	-2.33504	1	-5.84547	1	-4.67884	0.46856	FALSE
3	8105349	8105597	10759	-0.559051	1	-0.741244	0.982643	-1.05021	0.873869	FALSE
3	8105658	8105840	10516	-1.08284	1	0.741851	0.979928	0.253965	0.977661	FALSE
3	8107610	8107687	8669	-2.07109	1	0.306018	0.994342	0.0138644	0.998553	FALSE
3	8126927	8126981	7086	1.1985	1	-1.96564	1	-1.08665	0.904486	FALSE
3	8131094	8131182	11253	1.45586	1	0.933851	1	0.953054	0.939597	FALSE
3	8168741	8168963	7632	-1.49619	1	-0.688244	0.982701	-1.49034	0.75988	FALSE
3	8169000	8169088	7891	-0.0594782	1	-4.04758	1	-2.85909	0.782659	FALSE
3	8181382	8181486	13534	0.64599	1	-1.42651	1	-0.498057	0.964687	FALSE
3	8183879	8183988	11032	0.638257	1	0.0756623	0.998725	0.19039	0.978356	FALSE
3	8283662	8283694	-4666	-3.70205	1	-4.15709	1	-1.35331	0.935417	FALSE
3	8291086	8291141	-12090	0.0566198	1	-0.32548	1	-0.0530651	0.99763	FALSE
3	8296648	8296999	-17652	-0.515436	1	-2.26235	0.447966	-1.2476	0.756772	FALSE
3	8302715	8303056	-23719	-0.329858	1	-0.736879	0.935795	-0.288236	0.952173	FALSE
3	8306689	8306807	-27693	-3.768	1	-1.43025	1	-5.96051	0.304665	FALSE
3	8313006	8313076	27858	0.515709	1	0.31864	1	-0.986281	0.924032	FALSE
3	8322959	8323320	17614	0.418637	0.694647	0.121291	0.995656	0.761577	0.716437	FALSE
3	8326800	8326952	13982	-1.01017	1	-1.76166	0.88359	-0.304484	0.977269	FALSE
3	8329613	8329772	11162	-2.90467	1	-0.112004	0.998725	-0.963178	0.886161	FALSE
3	8329838	8329998	10936	1.1935	1	-3.43658	0.640026	0.83449	0.90424	FALSE
3	8344999	8345157	-3983	0.621533	1	-0.809846	0.9799	-0.903772	0.896324	FALSE
3	8348610	8348761	-7594	-0.155629	1	0.388755	0.986896	0.340385	0.944481	FALSE
3	8348856	8348926	-7840	-4.28776	1	-6.21407	1	-2.07277	0.801458	FALSE
3	8349031	8349156	-8015	-0.951762	1	-0.126759	0.998725	-0.178368	0.985366	FALSE
3	8357900	8358081	-16884	0.404941	1	0.487592	0.985272	0.911792	0.82576	FALSE
3	8360581	8360813	-19565	0.920665	1	0.499063	0.96684	0.198059	0.964335	FALSE
3	8363787	8363833	-22771	-4.11272	1	-4.56776	1	-3.37566	0.749197	FALSE
3	8366137	8366524	-25121	0.556286	0.553654	0.344878	0.979928	0.573605	0.814492	FALSE
3	8369858	8369994	-28842	0.136849	1	-3.74344	0.273464	-0.472107	0.947264	FALSE
3	8370133	8370220	-29117	-1.31122	1	0.168793	0.998725	-0.755348	0.940709	FALSE
3	8372232	8372509	-31216	0.471304	1	-1.38633	0.819279	-0.890549	0.8527	FALSE
3	8373761	8373803	-32745	-0.975726	1	-5.79016	1	-6.05754	0.396809	FALSE
3	8378971	8379366	-37955	0.16008	0.891867	0.516348	0.943414	-0.740168	0.727708	FALSE
3	8382048	8382338	-41032	1.66105	1	-2.38995	0.225941	0.313944	0.952909	FALSE
3	8406054	8406132	-65038	-0.0460862	1	-0.209066	0.998617	0.312688	0.977243	FALSE
3	8406323	8406429	-65307	0.873624	1	1.4483	0.872452	-0.359438	0.966804	FALSE
3	8406466	8406543	-65450	1.39867	1	1.33971	0.882509	-0.634148	0.928138	FALSE
3	8411733	8411790	-70717	0.318063	1	-2.62127	1	-1.42096	0.868937	FALSE
3	8440445	8440521	-99429	-2.53071	1	0.837622	1	-2.30776	0.704101	FALSE
3	8445377	8445893	-104361	0.101373	0.883332	-0.247121	0.971016	0.199873	0.916035	FALSE
3	8456110	8456177	-101735	-3.70996	1	-2.40935	1	-1.57148	0.87597	FALSE
3	8456293	8456676	-101236	0.511543	0.590857	-0.106796	0.995888	0.264363	0.936466	FALSE
3	8462178	8462502	-95410	0.735941	0.183225	0.360817	0.941552	0.669867	0.540073	FALSE
3	8467016	8467075	-90837	-0.139404	1	0.977887	0.935727	0.921515	0.846328	FALSE
3	8479124	8479358	-78554	0.870373	0.350469	0.486358	0.962237	0.301162	0.93463	FALSE
3	8485717	8485770	-72142	-3.14508	1	-2.45504	1	-2.87753	0.721501	FALSE
3	8487185	8487439	-70473	-1.26641	1	-1.4935	0.892083	-2.211	0.583838	FALSE
3	8492176	8492305	-65607	1.05758	1	0.29988	1	-0.836487	0.924635	FALSE
3	8492344	8492498	-65414	-0.800886	1	0.728047	0.971453	-0.44671	0.944454	FALSE
3	8500153	8500305	-57607	0.117641	1	-0.414025	0.991035	0.455836	0.943748	FALSE
3	8500455	8500883	-57029	-0.469062	1	-0.277265	0.992862	0.31255	0.947298	FALSE
3	8502956	8503184	-54728	1.07306	1	0.682104	0.972111	-0.0799169	0.992336	FALSE
3	8507071	8507242	-50670	0.13593	1	1.50803	0.611162	0.128117	0.985144	FALSE
3	8510063	8510185	-47727	0.0522843	1	0.0419657	0.999253	0.041417	0.997478	FALSE
3	8520310	8520533	-37379	-0.682231	1	0.0813424	0.998725	-1.45451	0.637061	FALSE
3	8525912	8526027	-31885	2.22867	1	-2.66183	0.711613	-1.05055	0.877331	FALSE
3	8526285	8526331	-31581	-4.84932	1	-1.68216	1	-1.28695	0.924767	FALSE
3	8528089	8528130	-29782	-3.12224	1	4.89607e-05	1	-2.41375	0.877907	FALSE
3	8528515	8528909	-29003	0.985601	1	-0.0514783	0.998725	0.145402	0.979111	FALSE
3	8535978	8536347	-21565	0.949307	0.152899	-0.053715	0.998725	0.396501	0.863134	FALSE
3	8541253	8541633	-16279	0.861499	0.152338	0.43655	0.920567	0.908904	0.392124	TRUE
3	8550303	8550517	-7395	0.973624	1	-0.0841879	0.998725	0.60767	0.870417	FALSE
3	8550613	8550702	-7210	0.559024	1	0.671416	0.989697	0.753269	0.935645	FALSE
3	8553114	8553312	-4600	1.33863	1	-5.28314	0.111843	0.703006	0.87895	FALSE
3	8566814	8567107	-3404	-0.706017	1	-0.38064	0.987602	0.281691	0.956899	FALSE
3	8574939	8575235	4428	0.554348	0.33625	-0.195647	0.985687	0.694234	0.493312	FALSE
3	8584711	8584828	14200	-0.178779	1	-0.0148198	0.999378	0.00635115	0.999286	FALSE
3	8590708	8590906	20197	0.771056	1	1.3474	0.73773	0.508471	0.920173	FALSE
3	8604591	8604809	34080	-2.13288	1	0.661668	0.983421	-0.205738	0.982486	FALSE
3	8604855	8604912	34344	-1.49502	1	0.341334	1	-4.73524	0.519976	FALSE
3	8622170	8622216	-30294	-4.04351	1	-3.02612	1	-1.39756	0.872437	FALSE
3	8622637	8622689	-29821	1.52115	1	-3.96651	1	-2.77765	0.79587	FALSE
3	8623168	8623334	-29176	-0.813752	1	0.44979	0.990657	-0.657624	0.919804	FALSE
3	8623672	8623743	-28767	-1.2906	1	-5.83722	1	-1.08409	0.908875	FALSE
3	8625869	8625949	-26561	-3.29766	1	-1.92738	1	-0.880167	0.936357	FALSE
3	8629160	8629246	-23264	-2.73739	1	0.0840321	1	0.0454742	0.99762	FALSE
3	8633506	8633976	-18534	0.76058	0.347245	0.926026	0.611172	1.04067	0.445641	FALSE
3	8639983	8640363	-12147	-0.788832	1	-0.238705	0.995289	0.313667	0.964812	FALSE
3	8642387	8642747	-9763	0.402964	1	-0.67147	0.974441	-0.167715	0.981818	FALSE
3	8647811	8648470	-4040	0.417783	0.474395	-0.0323699	0.998725	0.838472	0.335762	FALSE
3	8648758	8648934	-3576	1.73167	0.00364141	0.870503	0.556334	2.64182	2.92323e-06	FALSE
3	8660465	8660682	7955	-1.19985	1	0.980103	0.93082	-0.826667	0.875325	FALSE
3	8665553	8665653	13043	-1.85207	1	-1.22995	1	-5.57831	0.321284	FALSE
3	8673985	8674170	21475	-2.2468	1	-0.436088	0.992614	-0.544747	0.939157	FALSE
3	8679580	8679699	27070	0.268748	1	-2.55641	1	-1.15008	0.898649	FALSE
3	8689775	8690013	19377	0.769243	1	1.18751	0.861329	0.355557	0.955084	FALSE
3	8695663	8695783	13607	-1.1032	1	1.33923	0.80958	-0.26438	0.970583	FALSE
3	8701900	8701957	7433	0.425975	1	-0.311666	1	-1.53375	0.892512	FALSE
3	8704985	8705102	4288	-0.259578	1	-0.364029	1	0.618974	0.941006	FALSE
3	8705139	8705326	4064	-1.47026	0.156301	0.397709	0.9799	0.197503	0.963783	FALSE
3	8721105	8721264	-11715	-0.166583	1	-0.13839	0.998725	-4.20182	0.333468	FALSE
3	8729496	8729549	-20106	0.555074	1	0.0494548	1	-0.910337	0.944462	FALSE
3	8731708	8731924	-22318	1.1876	1	0.0274283	0.998975	0.359918	0.938532	FALSE
3	8731997	8732147	-22607	0.0233027	1	-0.482678	0.992687	-0.101367	0.992739	FALSE
3	8735295	8735525	-25905	-0.101706	1	-1.04859	0.992942	-0.00575757	0.999634	FALSE
3	8749663	8749725	25603	-2.66938	1	-4.5984	1	-0.0621704	0.997445	FALSE
3	8753815	8753861	21467	-0.932086	1	-5.13599	1	-0.628728	0.957822	FALSE
3	8753970	8754035	21293	1.41016	1	-4.37762	1	-1.58034	0.889916	FALSE
3	8754107	8754230	21098	-1.03131	1	-0.235247	1	-4.81542	0.356734	FALSE
3	8758883	8758930	16398	-0.649569	1	-2.85542	1	-2.96102	0.727991	FALSE
3	8759172	8759379	15949	-0.191436	1	1.2537	0.776771	-0.538556	0.914805	FALSE
3	8762164	8762315	13013	1.97647	1	0.435682	0.992614	0.479555	0.948804	FALSE
3	8764870	8764960	10368	-1.92673	1	-0.929414	0.979928	1.58253	0.775217	FALSE
3	8789504	8789600	-14176	0.20774	1	-0.515039	0.989793	-0.221147	0.980121	FALSE
3	8790270	8790420	-14942	-0.183888	1	-2.11277	0.791035	0.291641	0.977227	FALSE
3	8790654	8790788	-15326	-5.43787	1	-0.826537	0.981628	-1.04726	0.884755	FALSE
3	8814079	8814297	-38751	-6.23316	1	-0.463069	0.992942	0.11428	0.991609	FALSE
3	8814339	8814533	-39011	-2.30202	1	0.953585	0.94505	0.247568	0.974559	FALSE
3	8822026	8822264	-46698	-0.221792	1	0.104885	0.998725	0.421123	0.952378	FALSE
3	8831832	8831926	-56504	-0.0282479	1	0.129589	0.998725	-1.94345	0.596846	FALSE
3	8834334	8834456	-59006	-1.45357	1	0.531278	0.987507	0.368375	0.96115	FALSE
3	8842361	8842513	-67033	-3.88212	1	-2.71361	0.42718	0.2041	0.982518	FALSE
3	8847813	8847915	-72485	-3.29534	1	1.66603	0.828071	0.867883	0.898578	FALSE
3	8847951	8848099	-72623	0.228561	1	-0.528809	0.992614	0.273342	0.978684	FALSE
3	8856371	8856437	-81043	-1.90643	1	-3.78176	1	-2.61633	0.828886	FALSE
3	8859719	8859841	-84391	-4.49424	1	-0.686643	1	-0.362228	0.979808	FALSE
3	8885565	8885641	-110237	-5.11947	1	-5.57451	1	-3.43903	0.768704	FALSE
3	8904315	8904366	-128987	-4.66057	1	-1.45008	1	-5.38298	0.441312	FALSE
3	8909479	8909584	-134151	0.301288	1	-0.245016	1	-3.05258	0.604088	FALSE
3	8915492	8915820	-140164	-1.34094	1	-0.135854	0.998617	-1.25634	0.772614	FALSE
3	8915875	8915918	-140547	-0.380434	1	1.12076	1	-0.495258	0.966004	FALSE
3	8922109	8922230	-146781	1.24544	1	-2.89191	1	-1.72289	0.796802	FALSE
3	8927525	8927581	-152197	-4.37571	1	0.404191	1	-2.6282	0.725598	FALSE
3	8941058	8941413	-165730	0.447555	0.721039	0.437756	0.976765	0.0550459	0.992418	FALSE
3	8958455	8958527	-183127	-1.17542	1	-0.574347	1	-0.649949	0.95485	FALSE
3	8958718	8958911	-183390	-2.75491	1	-0.231066	0.995448	-0.830285	0.884013	FALSE
3	8964489	8964539	-189161	0.095043	1	1.53193	0.954024	-5.47846	0.361407	FALSE
3	8972492	8972562	-197164	-4.51806	1	-0.738248	1	-0.944138	0.941856	FALSE
3	8973104	8973166	-197776	-4.54213	1	-1.81043	1	-1.84227	0.868238	FALSE
3	8977306	8977453	-201978	-3.40933	1	-0.746268	1	-2.60244	0.696854	FALSE
3	8983608	8983705	-208280	-2.70622	1	0.291469	1	0.255163	0.98205	FALSE
3	8983748	8983811	-208420	1.70162	1	1.88335	0.868417	0.295833	0.980316	FALSE
3	8988708	8988824	-213380	-3.81068	1	0.816741	1	-2.5358	0.657366	FALSE
3	8989819	8989863	-214491	0.848266	1	-5.0812	1	-5.34858	0.365905	FALSE
3	8997099	8997135	-221771	0.230629	1	0.210127	1	-4.62495	0.569783	FALSE
3	8999346	8999422	-224018	0.320827	1	0.858027	1	1.50925	0.830904	FALSE
3	9013622	9013944	-238294	0.531894	1	-0.341168	0.990657	-1.04614	0.75363	FALSE
3	9025822	9026109	233902	-0.0941014	1	-1.11868	0.86485	-0.260015	0.966004	FALSE
3	9044600	9044644	215367	-0.932521	1	-1.77538	1	-1.11887	0.92842	FALSE
3	9045146	9045211	214800	1.31492	1	1.21005	0.97221	-1.54773	0.864231	FALSE
3	9076236	9076778	183233	0.465682	0.391751	0.254312	0.971045	0.486274	0.682778	FALSE
3	9080140	9080185	179826	-1.69412	1	-0.750084	1	-0.450134	0.970648	FALSE
3	9084455	9084564	175447	1.22224	1	-5.35559	0.230328	-0.203362	0.986536	FALSE
3	9084680	9084717	175294	-0.620202	1	0.929883	1	0.222181	0.987961	FALSE
3	9092118	9092184	167827	-3.06892	1	0.113275	1	-0.973892	0.915876	FALSE
3	9095770	9095819	164192	-5.09251	1	-5.54754	1	-0.934874	0.947948	FALSE
3	9102352	9102438	157573	-0.482124	1	1.10021	0.960545	-1.72066	0.77614	FALSE
3	9102730	9102878	157133	-1.48184	1	-0.539654	0.988213	-1.81165	0.651811	FALSE
3	9105987	9106181	153830	1.00188	1	-0.123164	0.998617	-0.242095	0.970941	FALSE
3	9113283	9113499	146512	-0.105081	1	-0.863665	0.959428	-2.17649	0.469195	FALSE
3	9116174	9116587	143424	0.154671	0.898467	0.375194	0.976424	0.345049	0.914212	FALSE
3	9129262	9129349	130662	-1.48467	1	-5.97018	1	-2.8324	0.650655	FALSE
3	9147013	9147198	112813	-4.41686	1	-1.58538	0.852251	-0.62798	0.927909	FALSE
3	9153104	9153168	106843	-3.68594	1	-5.55984	1	-2.42746	0.815575	FALSE
3	9159591	9159679	100332	0.0438308	1	-0.693424	1	-1.50706	0.844372	FALSE
3	9161202	9161275	98736	-5.23509	1	-5.69012	1	-5.9575	0.40895	FALSE
3	9163404	9163521	96490	-2.26304	1	-0.550842	0.990657	-1.3366	0.833812	TRUE
3	9165815	9165870	94141	-3.51468	1	-5.39022	1	-1.19064	0.921876	FALSE
3	9173493	9173574	86437	-5.13312	1	-0.943629	1	-4.40099	0.502826	FALSE
3	9176544	9176730	83281	-0.847054	0.365005	0.417807	0.97178	-0.752685	0.733207	FALSE
3	9176926	9177117	82894	-0.548303	1	-1.53782	0.8228	-1.60008	0.681841	FALSE
3	9180284	9180470	79541	0.712271	1	0.557064	0.978434	-0.72632	0.873322	FALSE
3	9183648	9183712	76299	-4.51524	1	1.37942	1	-0.783721	0.938707	FALSE
3	9190247	9190446	69565	-0.231698	1	-0.0883699	0.998617	-0.98239	0.670733	FALSE
3	9200885	9201000	59011	1.08679	1	-5.04622	0.203085	0.151205	0.98812	FALSE
3	9203416	9203677	56334	-3.66682	1	-2.93945	1	-3.10177	0.464781	FALSE
3	9206238	9206412	53599	-4.25146	1	-1.55212	1	-2.67892	0.599074	FALSE
3	9206446	9206506	53505	-2.78173	1	1.70126	1	0.781076	0.963847	FALSE
3	9211244	9211428	48583	-0.439289	1	-6.29719	1	-1.37456	0.858043	FALSE
3	9211479	9211785	48226	0.0899203	0.953129	-0.0287167	0.998934	0.878559	0.72641	FALSE
3	9213760	9213896	46115	0.379394	1	-0.802493	0.946978	0.152682	0.981771	FALSE
3	9225601	9225659	34352	-1.02981	1	-5.61373	1	-2.81606	0.722299	FALSE
3	9227954	9228008	32003	0.00410718	1	0.412077	1	-2.79227	0.734643	FALSE
3	9253469	9253580	6431	0.823655	1	0.7433	0.987493	-0.454651	0.967408	FALSE
3	9253710	9254035	5976	0.879159	0.375536	0.838699	0.834208	0.0569339	0.991646	FALSE
3	9264189	9264390	-4178	-1.13693	1	-0.0295979	0.998934	-1.33548	0.544705	FALSE
3	9266825	9266926	-6814	-4.84919	1	1.78315	0.868559	-0.00464218	0.999494	FALSE
3	9267008	9267144	-6997	-2.88861	1	-0.133417	1	-2.06002	0.685305	FALSE
3	9273508	9273585	5805	-4.46786	1	0.225273	1	-1.20735	0.921257	FALSE
3	9300095	9300166	-13830	-3.34159	1	-1.98728	1	-0.724869	0.955991	FALSE
3	9303122	9303212	-16857	0.541729	1	-0.255392	0.995888	0.0415592	0.997414	FALSE
3	9318208	9318356	-31943	-1.23134	1	-2.13563	0.805251	0.192066	0.984564	FALSE
3	9322680	9322829	-36415	-0.287444	1	-0.440916	0.992942	0.227823	0.980277	FALSE
3	9340194	9340266	-53929	-1.1282	1	-1.38583	1	-2.72382	0.682679	FALSE
3	9350410	9350513	-64145	-0.738346	1	-1.66767	1	-0.931512	0.921446	FALSE
3	9364933	9365001	-78668	0.592267	1	1.72747	0.926028	0.700048	0.949376	FALSE
3	9378346	9378437	-92081	0.862823	1	-0.482351	0.992614	0.0351959	0.99762	FALSE
3	9379329	9379580	-93064	-0.589474	1	-0.744557	0.978502	-0.693391	0.916	FALSE
3	9406036	9406247	-119771	0.110892	1	0.675434	0.94935	-0.470322	0.915317	FALSE
3	9415134	9415261	118316	-2.84708	1	0.748731	1	-4.51621	0.461092	FALSE
3	9420656	9421161	112416	-0.348346	1	-2.22935	0.348992	-0.102446	0.988615	FALSE
3	9425635	9425717	107860	-4.57895	1	-3.54157	1	-1.04429	0.926666	FALSE
3	9437081	9437175	96402	-0.625424	1	0.669487	0.988375	-0.736546	0.936047	FALSE
3	9439972	9440095	93482	-0.959224	1	0.586972	0.987493	-0.0270143	0.997874	FALSE
3	9477464	9477677	55900	-0.694356	1	0.137537	0.998617	-2.81185	0.346297	FALSE
3	9479309	9479829	53748	-0.494804	1	0.229517	0.994104	0.364929	0.942869	FALSE
3	9495670	9495832	37745	-1.83879	1	0.595184	0.979457	0.329453	0.95781	FALSE
3	9507333	9507409	26168	-1.34396	1	-0.44325	1	0.374673	0.973762	FALSE
3	9508559	9508711	24866	-2.27922	1	-0.629011	0.985394	0.65851	0.921726	FALSE
3	9521075	9521109	12468	-4.26407	1	-4.71911	1	-0.757012	0.968201	FALSE
3	9521550	9521635	11942	-2.68199	1	-0.532456	1	-1.67853	0.84268	FALSE
3	9523440	9523498	10079	-3.21662	1	-5.09233	1	-5.3597	0.422815	FALSE
3	9538418	9538505	4110	-3.30031	1	0.00667161	1	-2.00928	0.79505	FALSE
3	9552717	9552801	18409	1.08068	1	-0.512659	1	-1.21231	0.894789	FALSE
3	9573701	9573873	15689	-1.05123	1	-2.66061	0.698003	-0.839895	0.92045	FALSE
3	9579085	9579238	10324	-0.555755	1	-2.35415	0.756311	-0.802457	0.921628	FALSE
3	9579543	9579637	9925	0.378281	1	-5.20942	1	-1.71932	0.823275	FALSE
3	9579744	9579785	9777	-2.1273	1	-4.00408	1	0.217826	0.989559	FALSE
3	9580035	9580141	9421	-4.03078	1	-3.0451	1	-2.47411	0.664195	FALSE
3	9581529	9581648	7914	0.905931	1	-0.287038	0.995595	0.324233	0.973207	FALSE
3	9581859	9581922	7640	-1.02449	1	-1.30439	1	-3.65135	0.490045	FALSE
3	9596381	9596558	-6819	-2.72939	1	0.151523	0.998617	-1.4092	0.789883	FALSE
3	9597017	9597119	-7455	-0.0976098	1	-0.850379	1	-1.97042	0.83097	FALSE
3	9597768	9597923	-8206	0.743353	1	-0.453467	0.992942	-0.224852	0.982438	FALSE
3	9606356	9606564	-16794	0.210974	1	-0.403625	0.992942	-0.559979	0.942218	FALSE
3	9608949	9609255	-19387	0.327142	1	-0.145992	0.998617	-0.208759	0.978466	FALSE
3	9630101	9630261	-40539	-0.52179	1	-1.20332	1	-1.69771	0.853121	FALSE
3	9635896	9636001	-46334	-1.49475	1	-0.0789889	0.998725	-0.507208	0.953948	FALSE
3	9642331	9642392	-52769	-3.63367	1	1.53743	1	-1.36076	0.895625	FALSE
3	9644645	9644838	-55083	-0.0621037	1	0.208633	0.99464	-0.167079	0.979504	FALSE
3	9654837	9655194	-65275	0.271691	1	0.322881	0.994104	-0.268919	0.974344	TRUE
3	9666604	9666710	-77042	-4.63733	1	-0.283097	1	-0.698851	0.960652	FALSE
3	9670498	9670712	-80936	-2.3569	1	-0.184232	0.997257	-1.19293	0.81102	FALSE
3	9676624	9676812	-87062	-1.25035	1	-0.861961	0.9799	-1.57478	0.78903	FALSE
3	9677575	9677651	-88013	-2.07299	1	-1.12588	1	-0.675292	0.963865	FALSE
3	9677848	9677916	-88286	2.65421	1	0.217307	0.998273	-4.61599	0.391201	FALSE
3	9683178	9683266	-93616	0.01376	1	1.12967	1	-5.18013	0.400563	FALSE
3	9688777	9688869	-99215	0.947337	1	1.17945	0.942568	-0.266331	0.978466	FALSE
3	9711922	9711992	111817	-0.949915	1	0.153756	1	-0.653115	0.942284	FALSE
3	9718912	9719129	104680	0.626357	1	-0.0425129	0.998753	-0.0844062	0.990418	FALSE
3	9719465	9719742	104067	0.396243	1	-0.303988	0.992942	-0.290926	0.962698	FALSE
3	9726092	9726392	97417	-0.274004	0.829102	0.405969	0.976424	-0.278532	0.9424	FALSE
3	9732722	9732866	90943	-1.22172	1	-0.111995	0.998725	-0.445818	0.954006	FALSE
3	9735535	9735654	88155	-0.0205756	1	0.0748804	0.998934	-1.60518	0.83672	FALSE
3	9740841	9740958	82851	0.43834	1	1.35241	0.804695	0.564093	0.920173	FALSE
3	9741101	9741309	82500	0.867333	0.372958	0.628132	0.928751	-0.0362895	0.994779	FALSE
3	9746744	9746865	76944	1.05333	1	-0.00920774	0.999386	0.298363	0.969972	FALSE
3	9752490	9752801	71008	0.970033	0.204722	-0.339171	0.9799	0.691903	0.717274	FALSE
3	9781386	9781468	42341	-1.25645	1	-0.98295	1	0.232862	0.987699	FALSE
3	9784464	9784661	39148	1.14852	1	2.02914	0.377387	0.316928	0.961013	FALSE
3	9784729	9784773	39036	-3.25127	1	0.99794	1	-1.18856	0.915245	FALSE
3	9786296	9786435	37374	-2.06037	1	0.0755985	0.998736	-0.552415	0.954413	FALSE
3	9802646	9802728	21081	-3.40115	1	0.249082	0.99776	0.112421	0.993433	FALSE
3	9802956	9803046	20763	1.44041	1	0.685544	1	-0.483841	0.974385	FALSE
3	9806617	9806682	17127	-1.10934	1	-0.47388	1	-0.75939	0.936047	FALSE
3	9806888	9807036	16773	-0.520323	1	-1.53702	0.897339	-1.07084	0.875325	FALSE
3	9812083	9812383	11426	-0.389927	1	-0.213213	0.994104	-1.1864	0.623727	FALSE
3	9814077	9814190	9619	-0.410706	1	0.429379	0.992942	-0.50021	0.95487	FALSE
3	9814273	9814380	9429	0.00327664	1	-1.76056	1	-4.20357	0.574412	FALSE
3	9814426	9814504	9305	-5.26778	1	-5.72281	1	-2.25176	0.8228	FALSE
3	9818573	9818653	5156	1.91522	1	-1.16648	0.970177	-2.3151	0.700804	FALSE
3	9858238	9858310	-34429	1.38224	1	1.39547	0.8972	-5.91397	0.165792	FALSE
3	9862432	9862471	-38623	-4.70182	1	-5.15686	1	-2.34938	0.895384	FALSE
3	9862714	9862842	-38905	-1.0101	1	-3.35993	0.53696	-2.09121	0.719198	FALSE
3	9866729	9866781	-42920	-0.0106546	1	-4.60104	1	-4.86841	0.563071	FALSE
3	9866814	9866857	-43005	0.286921	1	-0.0330247	1	-5.16054	0.513234	FALSE
3	9876507	9876572	-38324	1.16846	1	0.346283	1	-4.8832	0.48455	FALSE
3	9881075	9881180	-33716	-0.122366	1	-1.38591	0.954705	-0.84991	0.926645	FALSE
3	9881491	9881602	-33294	-1.12552	1	-0.875823	1	-2.49309	0.758848	FALSE
3	9884648	9884757	-30139	-0.827977	1	-0.33402	0.995078	-1.29522	0.860404	FALSE
3	9890540	9890572	-24324	-0.39841	1	-1.64931	1	-1.71571	0.896324	FALSE
3	9892607	9892797	-22099	-0.432881	1	-0.490161	0.992942	-0.223578	0.983612	FALSE
3	9895677	9895785	-19111	-0.746344	1	-5.74921	1	-6.01658	0.314797	FALSE
3	9900169	9900247	-14649	-4.69917	1	-5.15421	1	-3.96088	0.681573	FALSE
3	9903970	9904037	-10859	-5.22322	1	-5.67826	1	-5.94563	0.395115	FALSE
3	9906054	9906111	-8785	-4.12762	1	-4.58265	1	-0.57876	0.973512	FALSE
3	9920268	9920403	5372	-3.59448	1	-0.469998	1	-0.0721195	0.996438	FALSE
3	9920503	9920591	5607	-1.18267	1	-1.81563	1	0.326406	0.978206	FALSE
3	9933347	9933469	18451	-0.420011	1	-0.262966	1	-1.07689	0.886629	FALSE
3	9940199	9940308	25303	0.506493	1	-0.239328	0.998553	-0.751336	0.943326	FALSE
3	9943370	9943618	28474	-0.908712	1	-0.473375	0.992473	-1.50151	0.773513	FALSE
3	9947657	9947733	32761	-5.10295	1	-4.1549	1	-1.84243	0.85679	FALSE
3	9964094	9964258	37540	0.70884	1	-1.83932	0.833906	-0.890484	0.901039	TRUE
3	9964830	9964960	36838	-1.60137	1	-0.243952	1	-0.716958	0.947368	FALSE
3	9965062	9965127	36671	0.808373	1	0.356132	1	-0.813343	0.935645	FALSE
3	9965254	9965339	36459	0.0781202	1	1.184	0.91326	0.0753615	0.993781	FALSE
3	9969667	9969784	32014	-1.07455	1	0.162283	0.998725	-1.6588	0.789883	FALSE
3	9975476	9975525	26273	-1.59973	1	-1.45716	1	-2.30834	0.793529	FALSE
3	9983492	9983574	18224	-0.742517	1	-0.332553	1	-3.56871	0.575743	FALSE
3	9986501	9986589	15209	-2.4492	1	-6.02273	1	-2.21595	0.829317	FALSE
3	9993279	9993375	8423	-2.07763	1	-0.386449	1	-0.975798	0.927701	FALSE
3	9993678	9993789	8009	-1.59127	1	-0.293096	1	-0.369088	0.97433	FALSE
3	9995888	9995983	5815	-0.71118	1	-4.52685	1	-0.361993	0.978583	FALSE
3	9996157	9996227	5571	-1.22288	1	1.64228	1	0.219155	0.98423	FALSE
3	10009377	10009441	-7579	-0.420537	1	1.01265	1	-2.08137	0.776859	FALSE
3	10017873	10017960	-16075	-2.07259	1	-5.03337	1	-0.553992	0.963664	FALSE
3	10022678	10022836	-20880	-1.11675	1	-0.582397	0.986339	-0.61125	0.928138	FALSE
3	10025499	10025571	-23701	-1.73336	1	-0.736468	1	-6.17262	0.188372	FALSE
3	10033331	10033377	-31533	-2.39222	1	-1.22137	1	-2.56752	0.767141	FALSE
3	10035733	10035763	-33935	-0.988384	1	-0.346109	1	-0.841327	0.955084	FALSE
3	10043019	10043060	-41221	-4.19121	1	-0.806078	1	-2.50761	0.83687	FALSE
3	10047265	10047513	-45467	-0.023381	1	-1.32167	0.932559	-0.418912	0.962277	FALSE
3	10055732	10055978	-53934	1.10086	1	0.129831	0.998725	0.661637	0.912501	FALSE
3	10056272	10056513	-54474	-0.629214	1	-1.15795	0.95091	0.198944	0.98423	FALSE
3	10061774	10061917	-59976	-0.896737	1	0.331237	0.994104	-0.348901	0.966407	FALSE
3	10065212	10065327	-63414	-5.38369	1	0.883058	0.961417	0.507307	0.940386	FALSE
3	10079725	10079901	-77927	-0.990109	1	1.35643	0.788379	0.111641	0.988597	FALSE
3	10085009	10085134	-83211	-0.871247	1	1.16394	0.946498	1.10915	0.859431	FALSE
3	10088478	10088550	-86680	-5.10754	1	-5.56257	1	-1.54538	0.90086	FALSE
3	10098491	10098545	-96693	-2.98309	1	-0.440287	1	-1.14294	0.937022	FALSE
3	10112325	10112447	-110527	-1.69237	1	-1.50476	1	-1.65391	0.806185	FALSE
3	10117889	10117969	-116091	-0.517275	1	0.434072	1	-0.00187913	0.999765	FALSE
3	10118058	10118166	-116260	-2.28997	1	0.547342	0.987378	-0.376572	0.961859	FALSE
3	10121595	10121762	-119797	0.259613	1	1.3398	0.75719	0.762638	0.86224	FALSE
3	10126461	10126760	-124663	-0.854048	1	-0.001607	0.999741	-0.352371	0.931685	FALSE
3	10126828	10126889	-125030	-3.63522	1	0.960747	1	-4.35763	0.566373	FALSE
3	10128046	10128194	-126248	0.533529	1	-0.0334894	0.999253	0.00368479	0.999497	FALSE
3	10143912	10143973	-142114	-4.85723	1	1.2209	1	-1.35917	0.875787	FALSE
3	10145659	10145709	-143861	0.0234496	1	0.662218	1	0.636165	0.948348	FALSE
3	10149812	10150092	-148014	-0.663788	1	0.382512	0.990224	-0.0376387	0.996664	FALSE
3	10165290	10165382	-163492	-4.74618	1	1.00467	1	-5.46858	0.311983	FALSE
3	10178609	10178748	-176811	-4.16077	1	-0.603731	0.987703	-0.101737	0.992606	FALSE
3	10184273	10184523	-182475	0.622648	1	0.50837	0.982317	-0.939359	0.819663	FALSE
3	10218245	10218446	-216447	0.017909	1	0.399829	0.991474	-0.154893	0.98527	FALSE
3	10225230	10225484	-223432	-1.0787	1	-0.01579	0.999378	-0.590922	0.941006	FALSE
3	10226010	10226077	-224212	-3.35182	1	-1.99309	1	-1.48916	0.887104	FALSE
3	10228712	10228746	-226914	-0.136664	1	-0.773274	1	-1.58149	0.885004	FALSE
3	10256418	10256499	216176	-4.80501	1	0.344073	1	-1.54245	0.873973	FALSE
3	10259816	10259877	212798	-5.20042	1	-1.01622	1	-1.26127	0.920444	FALSE
3	10266432	10266619	206056	0.564401	1	-0.769012	0.984608	-0.972647	0.899206	FALSE
3	10268906	10269079	203596	-1.63438	1	0.305964	0.994342	-1.86221	0.654422	FALSE
3	10269622	10269808	202867	0.00641054	1	-0.34678	0.994104	-2.9189	0.399371	FALSE
3	10285765	10285856	186819	-2.40083	1	-1.0508	1	-0.168001	0.989786	FALSE
3	10292375	10292467	180208	-1.71295	1	1.02917	1	-1.80439	0.805765	FALSE
3	10294755	10294795	177880	0.916446	1	-4.58771	1	-2.4124	0.769493	FALSE
3	10298805	10298991	173684	-0.0323621	1	0.607377	0.987202	-1.17003	0.853972	FALSE
3	10303995	10304069	168606	-1.50968	1	-2.78305	1	-0.775151	0.943225	FALSE
3	10304138	10304172	168503	-4.8142	1	-5.26924	1	-1.25121	0.933887	FALSE
3	10313576	10313648	159027	-0.407763	1	-2.35168	1	-0.206407	0.986511	FALSE
3	10316346	10316461	156214	-0.994952	1	-4.17762	1	-3.37188	0.663998	FALSE
3	10318571	10318611	154064	-1.55418	1	-5.68335	1	-0.788217	0.944454	FALSE
3	10322078	10322147	150528	-0.788159	1	0.0529994	0.998975	-0.193607	0.987808	FALSE
3	10334221	10334331	138344	-2.56055	1	0.0926712	0.998725	0.191042	0.985617	TRUE
3	10339582	10340069	132606	-0.989087	0.401124	-0.3823	0.985272	-0.42725	0.916687	FALSE
3	10349396	10349532	123143	-5.85057	1	-0.874884	0.975106	-2.34864	0.563033	FALSE
3	10376403	10376463	96212	-4.69477	1	-0.713431	1	-0.063408	0.997317	FALSE
3	10384408	10384464	88211	-2.39429	1	-1.989	1	-0.793795	0.93739	FALSE
3	10392614	10392681	79994	-5.32386	1	-3.46805	1	-0.494249	0.974205	FALSE
3	10392810	10392918	79757	-4.89392	1	-0.728366	1	0.168902	0.989974	FALSE
3	10409607	10409723	62952	1.22621	1	-5.03411	1	-2.88832	0.705158	FALSE
3	10413066	10413130	59545	0.691311	1	-5.56856	1	-2.09522	0.792093	FALSE
3	10413842	10413873	58802	-4.79405	1	-1.40328	1	-1.79617	0.875973	FALSE
3	10420884	10421229	51446	0.539709	1	-0.845433	0.904118	-1.25927	0.59563	FALSE
3	10421555	10421615	51060	-4.43455	1	0.650109	1	-0.876259	0.933422	FALSE
3	10428393	10428446	44229	-0.173718	1	-2.31928	1	-4.02294	0.568332	FALSE
3	10434381	10434612	38063	1.01836	1	0.921468	0.868417	0.479871	0.908637	FALSE
3	10435355	10435413	37262	-2.1176	1	-0.738733	1	-0.571217	0.954216	FALSE
3	10437681	10437909	34766	-1.63025	1	0.0541262	0.998934	-2.84227	0.474471	FALSE
3	10437969	10438069	34606	-5.54431	1	-2.69321	1	-0.395819	0.971807	FALSE
3	10442793	10442889	29786	-3.51689	1	-0.216699	1	-1.65135	0.852856	FALSE
3	10443676	10443794	28881	-0.411598	1	-0.690264	1	-2.23765	0.670418	FALSE
3	10463877	10464000	8675	-0.049502	1	0.579353	0.987202	-4.91644	0.30002	FALSE
3	10464134	10464409	8266	-2.02776	1	0.664831	0.976424	-0.608139	0.917959	FALSE
3	10479103	10479153	-6407	1.65568	1	0.186468	1	-0.193092	0.988943	FALSE
3	10488652	10488924	-15956	0.413075	1	0.437715	0.990657	-2.23989	0.499988	FALSE
3	10499403	10499529	-26707	-4.29277	1	-0.87028	1	-1.57033	0.821975	FALSE
3	10499589	10499890	-26893	-1.11912	1	0.610056	0.968095	-0.185116	0.975402	FALSE
3	10517557	10517705	-34059	-2.98656	1	1.13949	0.907296	0.0667279	0.994126	FALSE
3	10527412	10527496	-24268	1.19369	1	-4.98335	1	0.656519	0.937067	FALSE
3	10531663	10531807	-19957	-1.80821	1	-6.33957	0.0833432	0.0818913	0.993433	FALSE
3	10532094	10532265	-19499	0.211056	1	0.0912325	0.998725	0.0952116	0.994008	FALSE
3	10534212	10534280	-17484	-3.18593	1	-1.2629	1	-0.774317	0.953554	FALSE
3	10565647	10565753	8081	0.177215	1	0.484413	0.992942	-1.32519	0.859642	FALSE
3	10570049	10570109	12483	-1.00866	1	-5.72869	1	0.684594	0.937373	FALSE
3	10570425	10570520	12859	0.199062	1	0.00443962	0.999672	-0.118458	0.991956	FALSE
3	10570970	10571080	13404	-0.747858	1	-0.733396	0.98159	-1.02067	0.867707	FALSE
3	10575775	10575872	18209	-3.32944	1	-0.535459	1	-4.08462	0.545761	FALSE
3	10580086	10580205	22520	-4.39176	1	-0.411188	1	-2.04997	0.832482	FALSE
3	10581631	10581669	24065	-3.44334	1	-0.21125	1	-5.58475	0.430861	FALSE
3	10586779	10586866	29213	0.808847	1	0.0213034	0.999328	-0.740649	0.932572	FALSE
3	10593457	10593541	35891	-2.587	1	0.402458	1	-2.37739	0.669764	FALSE
3	10597874	10598060	40308	-0.710221	1	-0.682005	0.9799	-0.652138	0.913732	FALSE
3	10601772	10601832	44206	2.40958	1	3.41546	1	-1.45999	0.920694	FALSE
3	10610975	10611260	53409	-0.571289	1	-0.204619	0.994621	-0.347422	0.947764	FALSE
3	10618926	10619063	56320	-5.47121	1	-2.0706	1	-2.20938	0.788134	FALSE
3	10624320	10624421	50962	0.630808	1	-0.688305	0.98528	-0.118624	0.991081	FALSE
3	10624474	10624649	50734	-1.88004	1	0.092229	0.998725	-0.269277	0.975315	FALSE
3	10631677	10631811	43572	-0.622509	1	-0.805379	0.98528	-5.88229	0.226992	FALSE
3	10634273	10634362	41021	-5.21566	1	-2.05914	1	-1.93729	0.793099	FALSE
3	10640972	10641404	33979	0.823736	1	0.0679023	0.998725	0.0151578	0.997973	FALSE
3	10644973	10645060	30323	-1.66753	1	0.173909	0.998725	-1.47236	0.848124	FALSE
3	10645490	10645716	29667	0.0311082	0.981747	0.350119	0.981017	0.767235	0.708561	FALSE
3	10646325	10646393	28990	-0.315503	1	-0.0567111	1	-0.368763	0.977834	FALSE
3	10648409	10648576	26807	0.0623941	1	-0.261635	0.994621	0.347872	0.958244	FALSE
3	10658771	10658860	16523	-1.32549	1	0.739249	0.983121	-1.49588	0.813868	FALSE
3	10661463	10661514	13869	-4.979	1	-0.791229	1	-2.30254	0.841063	FALSE
3	10661591	10661679	13704	1.33807	1	0.922268	0.971894	-0.330458	0.972692	FALSE
3	10666334	10666444	8939	-5.58201	1	-2.58812	1	-2.01053	0.792369	FALSE
3	10666487	10666591	8792	0.462942	1	2.54832	1	0.076823	0.996438	FALSE
3	10669587	10669877	5506	-0.00270825	1	0.0876388	0.998617	0.243487	0.955386	FALSE
3	10703363	10703421	-23933	-4.35021	1	-0.375602	1	0.478912	0.971217	FALSE
3	10722504	10722553	-43074	-2.35359	1	-0.741884	1	0.573254	0.963664	FALSE
3	10730046	10730111	-50616	1.15518	1	3.51101	0.327091	-0.597047	0.961013	FALSE
3	10733155	10733258	-53725	-2.32217	1	-1.92045	1	-1.0112	0.919135	FALSE
3	10736446	10736568	-57016	-0.648412	1	1.08942	0.965226	-1.12312	0.88281	FALSE
3	10748347	10748411	65734	1.34711	1	-0.997283	0.947053	0.383581	0.954814	FALSE
3	10755701	10755856	58289	1.29804	1	0.938184	0.935228	-0.151939	0.984564	FALSE
3	10760366	10760466	53679	0.671037	1	1.88407	0.717869	0.865256	0.892968	FALSE
3	10768197	10768322	45823	0.317012	1	-0.754779	0.976424	-2.48785	0.451124	FALSE
3	10772917	10773229	40916	1.05126	0.228029	0.114524	0.995898	1.11893	0.485074	FALSE
3	10777187	10777345	36800	0.517384	1	0.182279	0.998617	0.0327153	0.997744	FALSE
3	10778010	10778121	36024	-0.190272	1	0.020692	1	-0.656324	0.942154	FALSE
3	10785519	10785829	28316	1.06851	0.18219	-0.117438	0.995656	-0.140932	0.972692	FALSE
3	10786347	10786687	27458	0.705487	0.397121	-0.379048	0.974122	-0.186116	0.957888	FALSE
3	10797629	10797696	16449	1.04686	1	0.15355	1	-0.844019	0.941828	FALSE
3	10808153	10808228	5917	-1.20764	1	0.337107	1	0.277175	0.98364	FALSE
3	10808374	10808594	5551	-0.401327	1	0.913309	0.929173	-0.148088	0.984053	FALSE
3	10823320	10823463	-8991	0.407398	1	0.0398456	0.998753	0.0109813	0.998397	FALSE
3	10825214	10825312	-10885	-5.07935	1	-0.555746	1	-0.358384	0.970941	FALSE
3	10829731	10829792	15055	-2.70885	1	-0.0559967	1	-0.239773	0.984907	FALSE
3	10829853	10829938	14909	-1.06746	1	0.770729	1	-3.12499	0.652519	FALSE
3	10852184	10852219	-7337	-0.569098	1	-3.55521	1	-0.425257	0.98423	FALSE
3	10854554	10854721	-9707	-0.488682	1	-0.338227	0.994104	0.341823	0.965175	FALSE
3	10854788	10854878	-9941	-1.5131	1	0.810093	1	-2.27637	0.756431	TRUE
3	10861866	10861914	5330	2.15262	1	2.12218	1	1.41223	0.851914	FALSE
3	10870707	10870808	-3463	-0.10557	1	-0.661717	0.98904	-6.46658	0.140613	FALSE
3	10879856	10880117	-3442	-0.308775	0.793499	0.166525	0.994104	0.717629	0.725098	FALSE
3	10884256	10884397	-7842	0.409944	1	-5.61816	0.117897	-0.173368	0.985316	FALSE
3	10888194	10888462	-11780	0.377819	1	-2.71997	0.102037	0.239584	0.962514	FALSE
3	10894672	10894819	-18258	0.650644	0.551463	-0.483468	0.971894	0.173316	0.970513	FALSE
3	10914531	10914862	-10629	1.25804	1	-0.0212159	0.999286	0.76871	0.836862	FALSE
3	10917546	10917597	-7894	1.0712	1	-4.89836	1	-0.507803	0.966719	FALSE
3	10918499	10918729	-6762	-0.0106279	1	0.307836	0.991477	0.00606719	0.999071	FALSE
3	10935443	10935750	9952	1.14369	0.174327	-0.336536	0.98328	0.107894	0.980948	FALSE
3	10936240	10936270	10749	-0.351344	1	-2.75763	1	0.0329679	0.99816	FALSE
3	10936332	10936525	10841	-0.910156	1	0.00496963	0.999521	-1.06261	0.732245	FALSE
3	10939131	10939321	13640	1.04996	1	0.335424	0.992942	0.501008	0.936793	FALSE
3	10947416	10947482	21925	1.39848	1	0.923765	0.974549	0.819752	0.915075	FALSE
3	10947552	10947968	22061	0.266987	0.738126	0.0892981	0.995652	0.173771	0.94846	FALSE
3	10950617	10950810	25126	-0.397482	1	-0.0727497	0.998725	0.843256	0.772557	FALSE
3	10953008	10953240	27517	-0.408205	1	-2.63121	0.165564	0.132393	0.984777	FALSE
3	10953308	10953794	27817	0.816719	0.127392	-0.507262	0.843867	0.938009	0.293416	FALSE
3	10961480	10961560	-30229	-4.49251	1	-4.94754	1	-3.78214	0.668621	FALSE
3	10967082	10967472	-24317	-0.0894991	0.959287	-0.395828	0.986997	0.583081	0.887695	TRUE
3	10977370	10977537	-14252	0.305304	1	-0.960687	0.953283	0.354383	0.961356	FALSE
3	10982050	10982123	-9666	-0.28255	1	0.425592	1	-0.571935	0.950275	FALSE
3	10996217	10996440	-4161	0.265122	1	-0.144853	0.998617	0.799315	0.882931	FALSE
3	11020859	11021038	-17005	-1.9387	1	-2.11195	0.708599	-0.468794	0.951942	FALSE
3	11022044	11022139	-15904	-0.460498	1	1.10362	0.959033	-0.764231	0.926808	FALSE
3	11026007	11026153	-11890	-5.5561	1	-1.06975	0.971536	0.0886606	0.994087	FALSE
3	11031345	11031434	-6609	-1.68725	1	0.712994	1	0.482129	0.962146	FALSE
3	11050026	11050212	11851	-1.7283	1	0.0735282	0.998725	-0.725173	0.895621	FALSE
3	11050382	11050431	12207	-4.89502	1	0.0267591	1	-5.61743	0.36698	FALSE
3	11058958	11059220	20783	-0.78589	1	-0.24869	0.993245	0.854103	0.790813	FALSE
3	11065604	11065996	27429	0.224851	0.829102	-0.744795	0.801891	0.446424	0.858256	FALSE
3	11070395	11070684	32220	1.07492	1	-6.29516	0.0741327	-0.398519	0.950095	FALSE
3	11080502	11080570	42327	-0.789062	1	-1.1585	1	-1.76467	0.860832	FALSE
3	11080656	11080770	42481	0.148795	1	-0.413495	0.990657	-0.150653	0.984564	FALSE
3	11106820	11106983	-30010	-1.1146	1	-5.51494	0.182472	-0.0362736	0.997635	FALSE
3	11111384	11111448	-25545	-2.99088	1	-3.44591	1	-2.25087	0.885912	FALSE
3	11118740	11119169	-17824	0.245216	0.861317	-0.794581	0.900025	0.873735	0.727627	FALSE
3	11122490	11122568	-14425	1.48884	1	-0.824405	0.977876	2.0325	0.539002	FALSE
3	11126128	11126220	-10773	-1.03738	1	-0.649735	1	0.0973584	0.994579	FALSE
3	11143133	11143325	6140	-0.221549	1	-2.36696	0.716675	-3.77496	0.386507	FALSE
3	11148888	11148954	11895	-3.32576	1	-5.19846	1	-4.03427	0.681658	FALSE
3	11149068	11149207	12075	-1.86031	1	-0.540071	0.990839	0.501042	0.954216	FALSE
3	11157999	11158189	-10404	0.579505	1	-0.331454	0.989828	0.864816	0.773465	FALSE
3	11180060	11180123	11467	-0.239213	1	-4.0474	1	-1.32387	0.914893	FALSE
3	11180382	11180478	11789	-2.97817	1	0.260092	1	-1.72253	0.838361	FALSE
3	11193804	11193886	-23589	0.651969	1	1.18292	1	-0.125654	0.993359	FALSE
3	11201399	11201524	-15951	-3.55014	1	-0.73531	0.986997	0.249738	0.982075	FALSE
3	11206449	11206631	-10844	-2.03557	1	-4.82495	0.250201	-2.45796	0.547079	FALSE
3	11233531	11233746	-12754	0.73414	1	0.610632	0.966505	0.0622089	0.99289	FALSE
3	11234737	11234914	-11586	-2.6296	1	-0.132461	0.998725	-0.613059	0.937181	FALSE
3	11235732	11235968	-10532	0.223751	1	-0.55389	0.973489	0.777844	0.816169	FALSE
3	11238197	11238246	-8254	-1.53239	1	-5.10178	1	-1.885	0.858788	FALSE
3	11238417	11238573	-7927	-2.83253	1	-1.31835	0.954705	-2.05182	0.724333	FALSE
3	11241749	11241850	-4650	-4.32254	1	0.666102	1	0.321245	0.978858	FALSE
3	11264714	11264817	8887	-0.419552	1	0.624399	1	-4.31007	0.417232	FALSE
3	11276333	11276374	6887	1.25129	1	0.672177	0.990657	1.34557	0.869503	FALSE
3	11293199	11293250	4330	-3.64091	1	-1.30937	1	-2.79379	0.717989	FALSE
3	11303226	11303427	14235	1.10532	1	0.893304	0.863449	0.0323437	0.996369	FALSE
3	11328396	11328551	8517	-0.330099	1	0.187935	0.998725	-2.78539	0.676684	FALSE
3	11331053	11331164	10835	-4.07859	1	-0.794956	1	-1.81584	0.73844	FALSE
3	11335276	11335401	6598	-4.99371	1	-0.496465	1	-0.959982	0.923036	FALSE
3	11496680	11496748	-8444	-0.730253	1	1.32126	1	-0.676466	0.961613	FALSE
3	11514306	11514473	-5425	-0.189119	1	1.21178	0.935228	1.23578	0.82491	FALSE
3	11516597	11516693	-3205	-5.06994	1	-0.820866	1	-0.258679	0.981441	FALSE
3	11525808	11525886	5062	-2.44918	1	1.24467	1	-1.62247	0.805568	FALSE
3	11526204	11526394	5458	-0.12656	1	-0.649769	0.962658	-0.094882	0.9883	FALSE
3	11527027	11527182	6281	-0.244887	1	-0.478789	0.982069	0.208786	0.970598	FALSE
3	11530129	11530179	4669	0.212678	1	0.251759	1	-1.63226	0.873119	FALSE
3	11558936	11559071	-24088	-0.0345538	1	-3.00271	0.266956	0.305246	0.964779	FALSE
3	11560056	11560374	-25208	-0.18125	1	-1.54459	0.823032	0.158406	0.985466	FALSE
3	11572817	11573003	17136	-1.72639	1	-0.552086	0.988137	0.0913776	0.992791	FALSE
3	11574175	11574280	15859	-1.62579	1	-3.0565	0.284228	1.09393	0.782041	FALSE
3	11580933	11580999	9140	1.97139	1	1.88016	0.823962	0.528743	0.954739	FALSE
3	11583216	11583314	6825	0.503808	1	0.713073	0.98911	0.173909	0.989534	FALSE
3	11586732	11586811	3328	-2.44889	1	-4.37758	1	-0.66145	0.962684	FALSE
3	11614650	11614755	-23201	-4.62463	1	-1.14157	1	-0.687122	0.957609	FALSE
3	11617745	11617845	23795	-5.28327	1	-2.57064	1	-6.00568	0.277871	FALSE
3	11623996	11624087	17553	-0.793956	1	1.05373	1	0.886634	0.924619	FALSE
3	11627564	11627685	13955	-5.26465	1	-1.28737	1	-0.0384289	0.997787	FALSE
3	11629036	11629263	12377	-0.0168516	1	-0.0606073	0.998725	-0.000296182	0.999917	FALSE
3	11645958	11646045	-4210	-3.66289	1	-0.699035	1	-0.265504	0.983152	FALSE
3	11650930	11651090	-9182	-1.55748	1	-0.153348	0.998725	-0.137389	0.990429	FALSE
3	11655835	11656023	-14087	-0.266546	0.856598	-0.478854	0.976419	0.315734	0.942387	FALSE
3	11663113	11663231	-21365	-0.682829	1	-1.90578	0.867948	0.624757	0.941856	FALSE
3	11670411	11670476	-28663	0.0811433	1	-1.36882	1	-1.90474	0.829862	FALSE
3	11686577	11686761	35702	-0.728563	1	0.760369	0.946498	-0.535018	0.911488	FALSE
3	11698772	11698896	23567	0.856793	1	-5.80401	0.130652	-0.447689	0.961256	FALSE
3	11702763	11702919	19544	-0.0977756	1	-2.3507	0.652788	-1.74382	0.707676	FALSE
3	11743108	11743232	7137	-1.25837	1	0.774618	0.983633	-2.63193	0.607757	FALSE
3	11743905	11744007	7934	0.0952623	1	0.153465	0.998617	-0.912694	0.874325	FALSE
3	11744395	11744517	8424	0.233605	1	1.26045	0.941319	0.765002	0.9215	FALSE
3	11747881	11748243	11910	0.642974	0.501207	0.00665624	0.999378	-0.16214	0.968938	FALSE
3	11748279	11748342	12308	0.0913239	1	1.0682	0.948271	-2.42766	0.561741	FALSE
3	11756673	11756836	20702	-0.154915	1	0.404579	0.990657	0.722804	0.884172	FALSE
3	11758236	11758449	22265	-0.734811	0.498699	-0.14388	0.994985	0.990627	0.578089	FALSE
3	11760636	11760746	24665	-2.09525	1	-0.254982	0.996325	0.879972	0.905924	FALSE
3	11763472	11763642	27501	-0.740962	1	0.753994	0.918149	-0.157917	0.977227	FALSE
3	11769628	11769724	-24022	-0.86008	1	1.08821	0.959033	-2.46567	0.595768	FALSE
3	11778381	11778509	-15237	-1.7575	1	-0.95544	1	-1.47604	0.791698	FALSE
3	11784978	11785419	-8327	-0.80277	0.435232	-0.5993	0.938861	-0.815717	0.726938	FALSE
3	11789893	11790145	-3601	-2.12182	1	-0.43166	0.986661	-0.331285	0.952732	FALSE
3	11797512	11797555	3766	-4.8421	1	0.882506	1	-4.13232	0.636992	FALSE
3	11801936	11802046	-6741	-3.62228	1	-0.0440798	1	-2.33343	0.770943	FALSE
3	11822930	11822978	9377	-4.14263	1	-0.260457	1	-1.84913	0.857004	FALSE
3	11841328	11841397	-17706	-1.65681	1	0.509368	0.990839	-1.057	0.877367	FALSE
3	11842064	11842160	-16943	0.23598	1	1.08043	0.945969	-1.30424	0.812514	FALSE
3	11842983	11843048	-16055	-2.23818	1	0.957331	0.945969	-1.24755	0.792289	FALSE
3	11843350	11843412	-15691	-3.44517	1	0.314899	0.994621	-1.28911	0.828993	FALSE
3	11846453	11846531	-12572	-1.03711	1	0.840547	0.975883	-1.58884	0.764684	FALSE
3	11847615	11847681	-11422	-1.58744	1	0.365701	0.994323	-1.31474	0.842939	FALSE
3	11854312	11854483	-4620	-1.01609	1	0.0576302	0.998737	-2.32069	0.49677	FALSE
3	11880134	11880182	7168	-0.245766	1	-5.17375	1	-2.99823	0.73112	FALSE
3	11899291	11899363	7017	-1.77933	1	0.476343	1	-3.98367	0.645322	FALSE
3	11934962	11935164	-8358	-0.715362	0.482769	-0.241798	0.990657	0.561245	0.837236	FALSE
3	11942818	11942907	-16214	-1.14214	1	1.19657	1	-1.22841	0.891159	FALSE
3	11958237	11958391	19694	-4.45676	1	-3.83502	1	-1.2333	0.871819	FALSE
3	11965530	11965664	12421	-5.93783	1	-1.23272	1	-1.45751	0.849221	FALSE
3	11971919	11972071	6014	-0.463146	1	1.15962	0.904816	0.200421	0.980797	FALSE
3	11981624	11981743	-3539	1.44262	1	0.362138	0.992942	1.25699	0.768733	FALSE
3	12000708	12000844	9621	-1.86891	1	0.14786	1	-1.8948	0.750122	FALSE
3	12007607	12007738	16484	-5.58567	1	-0.496279	0.992942	-0.96092	0.91321	FALSE
3	12011031	12011205	13017	-2.10586	1	0.162845	0.998617	-1.10607	0.851586	FALSE
3	12014094	12014328	9894	0.0688484	1	0.752624	0.9799	-1.44371	0.801203	FALSE
3	12035987	12036076	-11765	-1.81707	1	-1.67706	1	0.0125871	0.999004	FALSE
3	12037121	12037283	-12899	-2.98399	1	0.402449	0.990839	-0.469892	0.942399	FALSE
3	12037741	12037863	-13519	-1.24657	1	-2.88509	0.281332	0.208156	0.978234	FALSE
3	12046288	12046443	21741	2.19856	0.00850024	0.593401	0.946862	2.61166	0.00437092	FALSE
3	12061185	12061270	6914	0.326527	1	-0.325504	0.995212	0.192283	0.986493	FALSE
3	12076583	12076709	7413	-0.500769	1	1.10253	0.989697	-1.47936	0.920173	FALSE
3	12087765	12087837	18595	-4.57159	1	-5.02662	1	-5.29399	0.584488	FALSE
3	12097464	12097574	23342	-3.30299	1	1.33652	0.956245	-0.362989	0.976038	FALSE
3	12126364	12126458	-5068	-0.342132	1	-0.501383	0.992614	-0.791264	0.919192	FALSE
3	12144409	12144485	-23113	-0.735763	1	-2.56833	1	-0.574631	0.958615	FALSE
3	12152222	12152291	22500	-4.93287	1	0.722741	1	-1.07843	0.920993	FALSE
3	12152662	12152830	21961	-0.400097	1	-0.353324	0.994342	-1.13598	0.872113	FALSE
3	12165825	12165907	8884	-0.00787449	1	0.0672522	1	-0.202838	0.988625	FALSE
3	12676402	12676529	6948	-1.82771	1	2.22504	0.737751	-0.989816	0.909331	FALSE
3	12693822	12694019	4597	-0.988023	1	-0.825366	0.974145	-0.851415	0.89167	FALSE
3	12694654	12694791	3825	-2.17127	1	-0.247114	0.996925	-1.80874	0.749394	FALSE
3	12713194	12713252	3926	-0.967273	1	0.675573	1	-2.79902	0.68906	FALSE
3	12724614	12724810	-7436	-1.23261	1	0.465361	0.992614	-4.67622	0.349845	FALSE
3	12727053	12727143	-9875	0.483973	1	1.07417	1	-2.18479	0.73548	FALSE
3	12729700	12729746	-12522	-5.0906	1	-0.0938141	1	-1.01936	0.926965	FALSE
3	12737704	12737777	5721	-3.4564	1	3.01475	0.365934	-0.150895	0.990429	FALSE
3	12737953	12738130	5368	-1.06897	1	-0.542429	0.987202	-0.123447	0.988746	FALSE
3	12738566	12738705	4793	-6.159	1	-1.03974	0.966055	-1.95182	0.67968	FALSE
3	12761242	12761308	6995	0.710784	1	-4.99761	1	-0.499637	0.969957	FALSE
3	12808611	12808682	5832	0.151531	1	-4.64659	1	0.0904222	0.995524	FALSE
3	12815144	12815210	12365	-3.57283	1	-1.06448	1	-2.02794	0.823644	FALSE
3	12831458	12831619	-7726	-5.31628	1	-1.04314	0.974441	0.466177	0.962146	FALSE
3	12854624	12854680	12509	-1.01195	1	-4.46657	1	-4.73394	0.562714	FALSE
3	12855341	12855418	13226	-1.09497	1	-5.58086	1	-5.84823	0.341645	FALSE
3	12857857	12857936	-14562	-2.45839	1	-2.08145	1	-5.54371	0.448832	FALSE
3	12864176	12864286	-8212	-0.36814	1	0.122668	0.998725	-1.72882	0.790361	FALSE
3	12880451	12880771	7953	-1.21115	1	-2.97884	0.350152	-1.03864	0.853703	FALSE
3	12885187	12885275	12689	-2.09886	1	-0.321191	1	-5.93539	0.350688	FALSE
3	12885672	12885781	13174	-1.19979	1	-1.01576	1	-4.32742	0.553302	FALSE
3	12886498	12886596	14000	-3.08956	1	1.45133	1	0.420582	0.974653	FALSE
3	12894326	12894436	21828	-5.22684	1	-0.724104	1	-1.93538	0.820996	FALSE
3	12894569	12894832	22071	-1.34836	1	-0.181648	0.997182	-0.661617	0.915317	FALSE
3	12897734	12898028	25236	-1.36264	0.221273	-0.541997	0.965226	-0.663717	0.834079	FALSE
3	12905749	12905862	33251	-3.50351	1	-0.628393	1	-1.63531	0.836525	FALSE
3	12909538	12909589	31152	-4.32426	1	-4.77929	1	-5.04666	0.861458	FALSE
3	12917823	12917945	22796	-0.454604	1	0.944643	0.977855	-0.56251	0.954508	FALSE
3	12929483	12929681	11060	0.282264	1	0.510502	0.985654	0.0555217	0.99499	FALSE
3	12935760	12935908	4833	0.0760204	1	-1.29688	0.951854	-0.287355	0.978505	FALSE
3	12945325	12945441	-4584	-0.832481	1	-1.24332	0.954705	-1.19884	0.867078	FALSE
3	12947729	12948042	-6988	1.46796	0.310916	-0.397663	0.990657	0.131634	0.986329	FALSE
3	12958553	12958711	-7632	-0.236037	1	-0.251877	0.993718	0.492565	0.912846	FALSE
3	12980425	12980517	-3165	-3.41832	1	0.929331	0.977245	1.84481	0.714977	FALSE
3	13004292	13004668	3338	-0.577554	1	-0.516629	0.970349	-0.604104	0.859022	FALSE
3	13017205	13017271	8863	-0.0684621	1	-1.67956	1	-2.56347	0.699917	FALSE
3	13021442	13021558	13100	-0.104685	1	-0.433806	0.992942	-1.01616	0.89016	FALSE
3	13021943	13021991	13601	-0.458376	1	-0.311424	1	0.498585	0.964408	FALSE
3	13030416	13030670	22074	-0.872799	1	-2.45849	0.345542	-0.447984	0.942247	FALSE
3	13037276	13037336	28934	-2.06945	1	-5.03412	1	-0.124114	0.993692	FALSE
3	13037432	13037502	29090	0.185399	1	-1.07172	1	-0.817586	0.929902	FALSE
3	13049337	13049491	19355	-0.634351	1	-0.805204	0.981069	0.648596	0.932839	FALSE
3	13055150	13055363	13483	-0.856344	1	0.570105	0.979928	0.517343	0.922659	FALSE
3	13057660	13057767	11079	-0.225071	1	-1.20329	0.947841	-0.13091	0.990005	FALSE
3	13065431	13065546	3300	0.996929	1	0.606317	0.966319	0.626991	0.874436	FALSE
3	13074259	13074360	-4949	0.309737	1	-1.05087	0.959033	-0.284991	0.974647	FALSE
3	13081380	13081475	-12070	-0.668367	1	-0.261856	1	0.189631	0.989132	FALSE
3	13098584	13098687	-3642	0.151687	1	-0.393999	0.987202	0.881345	0.790229	FALSE
3	13125220	13125278	-5198	-4.81964	1	-0.223351	1	-0.652462	0.961525	FALSE
3	13125326	13125435	-5041	-2.04112	1	-0.867267	1	-5.7154	0.316869	FALSE
3	13140502	13140613	4414	-3.82733	1	0.57955	0.985849	-0.639232	0.925821	FALSE
3	13156046	13156212	5807	-0.437868	1	-0.463399	0.983541	0.430325	0.928128	FALSE
3	13169925	13170114	3959	-4.26847	1	-1.53326	0.935795	-1.36588	0.857004	FALSE
3	13194469	13194546	28503	-2.42484	1	-3.85226	1	-2.49024	0.718639	FALSE
3	13207281	13207349	41315	-4.82288	1	0.277967	1	-3.13546	0.706509	FALSE
3	13207421	13207513	41455	-5.09255	1	0.425102	1	-4.38131	0.53162	FALSE
3	13210384	13210443	44418	0.35508	1	-1.68942	1	-1.48442	0.89213	FALSE
3	13210772	13211025	44806	-1.07596	1	0.139791	0.998273	-0.433343	0.940863	FALSE
3	13218582	13218705	52616	-0.590156	1	-0.638135	0.987202	-2.6008	0.528028	FALSE
3	13219965	13220065	53999	-1.19197	1	0.647492	0.990657	-2.91704	0.570594	FALSE
3	13226011	13226109	57481	-0.153765	1	1.01248	0.968702	0.366907	0.969767	FALSE
3	13230379	13230453	53137	-5.18447	1	0.0912083	1	0.421114	0.971649	FALSE
3	13234805	13234873	48717	-0.200551	1	-5.02211	1	-0.629417	0.962824	FALSE
3	13246661	13246695	36895	-4.94084	1	0.505673	1	-2.67484	0.78149	FALSE
3	13255887	13256152	27438	1.00311	1	-1.99149	0.680892	-0.510606	0.939064	FALSE
3	13260250	13260307	23283	0.705828	1	0.612085	1	-0.544631	0.963862	FALSE
3	13263727	13263788	19802	-2.22574	1	-0.853706	1	0.131191	0.993421	FALSE
3	13263889	13264137	19453	0.813062	1	0.819795	0.864709	0.0460153	0.993652	FALSE
3	13264311	13264559	19031	-4.85687	1	-1.15489	0.918659	-0.494532	0.940915	FALSE
3	13272478	13272628	10962	-4.02391	1	0.26073	0.994809	0.29422	0.970058	FALSE
3	13274209	13274325	9265	-1.02233	1	0.739604	0.985849	0.172934	0.988431	FALSE
3	13275960	13276132	7458	-5.45052	1	-0.360127	0.99444	-1.60127	0.794329	FALSE
3	13279568	13279733	3857	0.609494	1	0.524006	0.987202	1.92892	0.507166	FALSE
3	13293062	13293129	-9238	-0.807841	1	0.394864	0.993718	-0.0567022	0.996438	FALSE
3	13293694	13293840	-9870	0.184413	1	-1.77355	0.929501	-0.456923	0.970322	FALSE
3	13295017	13295078	-11193	1.99795	1	-3.46268	1	-1.39842	0.875356	FALSE
3	13295201	13295309	-11377	-0.618304	1	-0.644896	1	0.260207	0.983035	FALSE
3	13295381	13295472	-11557	2.55729	1	-0.307216	0.994266	0.662533	0.911939	FALSE
3	13301655	13301707	-7407	-1.57266	1	-1.12332	1	-5.64405	0.404879	FALSE
3	13326628	13326661	17514	-4.23564	1	0.382189	1	-3.52579	0.727665	FALSE
3	13348245	13348300	-18157	0.872272	1	-4.30425	1	0.431904	0.977858	FALSE
3	13384785	13384926	18206	-5.88334	1	-1.00681	1	-2.39944	0.7261	FALSE
3	13387946	13388097	21367	-2.77469	1	1.16285	0.942568	0.136732	0.989492	FALSE
3	13395005	13395279	28426	0.736014	0.311473	0.988526	0.43166	0.905239	0.484987	FALSE
3	13400667	13400762	34088	-2.10267	1	-0.372268	0.994187	-1.16815	0.86224	FALSE
3	13406072	13406149	39493	-1.11917	1	-1.8134	1	-3.74702	0.49677	FALSE
3	13414818	13414946	-34448	-0.391149	1	-0.291094	0.996984	-2.10197	0.768733	FALSE
3	13426976	13427029	-22365	-3.37359	1	-1.51063	1	0.916061	0.941638	FALSE
3	13431947	13432112	-17282	-3.08288	1	0.855275	0.94252	0.545864	0.916468	FALSE
3	13432341	13432448	-16946	-5.40461	1	-1.27171	1	-0.361576	0.975368	FALSE
3	13432925	13433091	-16303	0.119416	1	0.370729	0.99402	-1.02405	0.878408	FALSE
3	13435838	13435887	-13507	-3.48811	1	1.16654	1	-4.20027	0.512304	FALSE
3	13456430	13456521	7036	0.514049	1	0.795651	0.976485	0.510606	0.947324	FALSE
3	13490050	13490330	19272	1.24802	0.0858363	0.484344	0.945939	2.00781	0.0114705	FALSE
3	13495134	13495332	24356	1.16302	1	-0.202898	0.994621	0.766807	0.838944	FALSE
3	13513211	13513321	40152	0.525334	1	0.720531	0.946862	0.517601	0.906564	FALSE
3	13524465	13524526	28947	-1.74026	1	0.821003	1	-0.935776	0.926703	FALSE
3	13527954	13528100	25373	0.455326	1	-1.79932	0.769582	0.734126	0.901763	FALSE
3	13529904	13530120	23353	-0.170903	1	0.723922	0.940949	0.677886	0.853972	FALSE
3	13567198	13567259	-5189	-0.904286	1	0.121675	1	-4.96588	0.608871	FALSE
3	13568056	13568138	-4310	-5.38677	1	-1.21567	1	-1.50096	0.865591	FALSE
3	13568988	13569128	-3320	-1.05338	1	-2.20321	1	-2.36519	0.63403	FALSE
3	13577794	13577931	5346	-5.34554	1	0.145381	0.998617	0.206249	0.981021	FALSE
3	13596400	13596490	11898	-1.98858	1	0.269661	0.995142	-0.13274	0.989196	FALSE
3	13596653	13596776	12151	0.417248	1	-0.0843659	0.998725	-1.15956	0.876358	FALSE
3	13603490	13603706	18988	-1.66579	1	-0.747608	0.978028	-0.764771	0.903952	FALSE
3	13614615	13614685	30113	-0.238308	1	2.013	1	-1.2678	0.887649	FALSE
3	13616700	13616960	32198	-0.0107234	1	0.437998	0.988282	0.354668	0.954739	FALSE
3	13617255	13617327	32753	-3.79929	1	-0.128338	1	-3.53048	0.528941	FALSE
3	13637238	13637294	52736	-4.72244	1	-1.56345	1	-1.46232	0.900081	FALSE
3	13651062	13651187	66560	1.09288	1	0.857079	0.960845	-0.150169	0.986174	FALSE
3	13681130	13681270	61873	0.765726	1	0.225168	0.996984	-0.407679	0.963664	FALSE
3	13686996	13687132	56011	0.305164	1	-2.11946	0.798518	-1.05329	0.885681	FALSE
3	13699384	13699424	43719	0.587919	1	-5.31779	1	-2.51829	0.794417	FALSE
3	13701901	13702036	41107	-0.987251	1	0.105168	0.998725	-1.64125	0.794583	FALSE
3	13709797	13709841	33302	-4.36313	1	-0.976271	1	-3.65366	0.723893	FALSE
3	13710855	13710920	32223	-1.44264	1	1.19006	1	-0.459862	0.977661	FALSE
3	13721382	13721469	21674	-1.49823	1	0.910877	0.980039	1.03075	0.896707	FALSE
3	13723489	13723561	19582	-0.391695	1	-0.207441	1	-1.75938	0.865591	FALSE
3	13723651	13723716	19427	-2.39721	1	-1.52016	1	-5.63723	0.39114	FALSE
3	13726890	13726978	16165	-3.02907	1	-0.0500463	1	-2.26354	0.706696	FALSE
3	13727360	13727546	15597	-0.126539	1	-0.40915	0.994104	-1.04275	0.890714	FALSE
3	13734822	13734879	8264	-1.00805	1	0.135603	1	-1.04596	0.924287	FALSE
3	13749157	13749288	-6014	-1.1641	1	0.357042	0.992614	-0.401226	0.948396	FALSE
3	13795129	13795254	-11933	-4.34721	1	1.57583	0.902503	-0.666884	0.94407	FALSE
3	13795392	13795599	-11588	0.605413	1	0.655656	0.972111	-0.473309	0.933316	FALSE
3	13800175	13800248	-6939	-4.75701	1	1.67648	0.86969	-1.04619	0.893866	FALSE
3	13800915	13801054	-6133	1.29906	1	-0.310144	0.994621	0.658733	0.922883	FALSE
3	13801234	13801510	-5677	-0.855986	1	-1.10524	0.862222	-1.68931	0.496297	FALSE
3	13812724	13812950	5537	-2.00534	1	0.734878	0.974441	-0.991127	0.849954	FALSE
3	13819561	13819630	12374	-1.52058	1	-5.53806	1	-5.80543	0.828132	FALSE
3	13825350	13825485	18163	-4.99519	1	-1.17318	0.971536	-0.827126	0.92908	FALSE
3	13840061	13840636	32874	-0.0430095	0.977835	0.234747	0.992614	0.110255	0.982237	FALSE
3	13858545	13858685	51358	-1.09612	1	-5.73673	1	-0.429036	0.969722	FALSE
3	13859169	13859273	51982	-0.917164	1	-0.547117	1	-1.13594	0.913056	FALSE
3	13862488	13862885	55301	0.0276675	1	-0.506051	0.982661	-1.20351	0.71408	FALSE
3	13868422	13868513	61235	-5.30226	1	-0.588726	1	-1.59184	0.818357	FALSE
3	13877522	13877626	-68948	-4.61403	1	-0.641991	1	-0.770549	0.951246	FALSE
3	13885302	13885378	-61196	-0.0529588	1	-4.84663	1	-2.12327	0.830831	FALSE
3	13895617	13895703	-50871	-3.13009	1	-2.1718	1	-1.6013	0.875742	FALSE
3	13900897	13900996	-45578	-0.840365	1	-0.236426	1	-1.83653	0.762576	FALSE
3	13901829	13901951	-44623	-0.359046	1	-2.10298	1	-2.95857	0.541252	FALSE
3	13902007	13902059	-44515	-4.69837	1	-1.4935	1	-5.42078	0.517336	FALSE
3	13909469	13909583	-36991	1.28116	1	-3.99768	0.5157	-0.314607	0.976209	FALSE
3	13919282	13919382	-27192	-1.96129	1	-0.385791	1	-0.0653566	0.996682	FALSE
3	13927514	13927557	-19017	-4.16284	1	1.05149	1	-1.86805	0.825392	FALSE
3	13949625	13949959	3042	-0.455921	1	-0.398999	0.98911	-0.274375	0.963783	FALSE
3	13952777	13952849	6194	1.82982	1	-2.23434	1	0.59807	0.946669	FALSE
3	13956824	13957096	10241	-0.641799	1	0.831662	0.925738	-1.84303	0.439296	FALSE
3	13957249	13957411	10666	-1.31952	1	0.427614	0.993891	-0.658167	0.942159	FALSE
3	13964558	13964626	17975	-5.12053	1	0.446095	1	-2.8254	0.611078	FALSE
3	13970052	13970149	-21323	0.737833	1	1.3674	0.934053	-0.452916	0.964167	FALSE
3	13977661	13977802	-13670	-3.44371	1	-1.6679	0.899195	0.346003	0.971461	FALSE
3	14004305	14004788	4359	-1.46896	1	-2.22956	0.244304	-2.21296	0.310695	FALSE
3	14008848	14008946	8902	-1.9775	1	-1.77173	1	-0.296934	0.978769	FALSE
3	14017675	14017780	-6101	-4.89282	1	-0.165493	0.998725	0.154979	0.989534	FALSE
3	14028148	14028179	4267	0.0957451	1	0.649299	1	-1.59809	0.813297	FALSE
3	14029412	14029696	5531	-1.37571	1	0.514018	0.987414	-0.604269	0.924252	FALSE
3	14054752	14054956	7994	0.0342552	1	0.653993	0.989793	-1.63219	0.815119	FALSE
3	14069866	14070031	-20296	-0.235351	1	0.230255	0.995786	-0.661242	0.920801	FALSE
3	14072985	14073119	-17208	0.0194466	1	0.770944	0.936072	1.14358	0.667443	FALSE
3	14080096	14080296	-10031	-6.14448	1	0.817872	0.965226	-1.71426	0.633329	FALSE
3	14086372	14086439	-3888	-1.71711	1	-1.3446	1	-0.229806	0.9883	FALSE
3	14102238	14102294	8499	-3.14472	1	-0.759908	1	-0.172351	0.991428	FALSE
3	14103110	14103183	9371	-3.39747	1	-1.27793	1	0.0190786	0.998397	FALSE
3	14116749	14116904	23010	0.636386	1	0.728731	0.982033	0.490257	0.951647	FALSE
3	14145673	14145841	3436	-1.5832	1	-0.386877	0.992942	-1.94708	0.569355	FALSE
3	14149304	14149529	7067	0.459521	0.659834	0.541562	0.943685	0.449905	0.881901	FALSE
3	14149706	14149794	7469	0.936678	1	-0.681006	0.980153	0.405928	0.954413	FALSE
3	14160123	14160400	-10744	1.27617	0.110036	0.553871	0.936342	0.0794532	0.986194	FALSE
3	14162154	14162522	-8622	0.606161	0.526301	0.4348	0.969027	-0.152442	0.970941	FALSE
3	14182646	14182943	11502	-0.307595	0.83146	-0.820319	0.893725	0.353991	0.932684	FALSE
3	14183444	14183507	12300	-4.71745	1	1.11796	0.962473	0.508039	0.956028	FALSE
3	14188199	14188365	17055	-0.341011	1	0.62388	0.968862	-0.7571	0.855612	FALSE
3	14190896	14190990	19752	-4.62088	1	0.348154	1	-2.32553	0.721829	FALSE
3	14200360	14200421	-22518	-4.48498	1	0.499205	1	0.0236078	0.99829	FALSE
3	14206766	14206829	-16110	-0.0598772	1	-0.468748	1	-1.49198	0.861883	FALSE
3	14209278	14209506	-13433	-0.0581411	0.965479	0.409316	0.97178	0.836407	0.637878	FALSE
3	14212466	14212733	-10206	-1.55084	0.180466	1.05835	0.685481	0.429697	0.903946	FALSE
3	14231535	14231608	3034	-3.47443	1	1.46093	0.865853	-1.59966	0.762743	FALSE
3	14232865	14233069	-4283	-0.754597	1	1.16852	0.784403	1.05316	0.723676	FALSE
3	14233445	14233579	-3773	-3.35852	1	0.0221356	0.999325	-0.42958	0.941995	FALSE
3	14242532	14242594	5180	-4.78661	1	-5.24164	1	-3.06617	0.700661	FALSE
3	14260213	14260314	-3140	-0.617274	1	0.00482735	0.999521	-0.078102	0.991609	FALSE
3	14268433	14268537	4898	-2.15112	1	-0.92551	0.928668	-0.180615	0.978466	FALSE
3	14268890	14269017	5355	-1.18264	1	0.40489	0.992942	-1.16884	0.831609	FALSE
3	14270646	14270695	-5087	-1.95319	1	-0.519419	1	-0.841151	0.948172	FALSE
3	14291898	14292018	4978	0.869628	1	1.3664	0.812074	1.28216	0.727218	FALSE
3	14309169	14309203	22249	-0.428348	1	1.05164	1	-0.666534	0.939898	FALSE
3	14315330	14315715	28410	-0.207515	1	-0.455141	0.9888	-0.944288	0.844483	FALSE
3	14323043	14323305	36123	-5.48752	1	0.837508	0.982033	-0.875229	0.916706	FALSE
3	14329521	14329589	42601	-4.58164	1	-1.41335	1	-2.23504	0.851031	FALSE
3	14329662	14329739	42742	1.33873	1	-0.524254	1	0.31709	0.981879	FALSE
3	14330189	14330300	43269	-1.02656	1	-1.17915	1	-1.6228	0.831704	FALSE
3	14335786	14335843	-37863	-0.317245	1	-2.22725	1	-4.82448	0.434517	FALSE
3	14338008	14338147	-35559	-0.732096	1	-1.12551	0.889759	-0.423825	0.942159	FALSE
3	14357272	14357488	-16218	-0.592774	1	0.644951	0.974441	0.200776	0.977243	FALSE
3	14365358	14365447	-8259	-0.396881	1	-1.47401	0.904118	0.0567864	0.996302	FALSE
3	14365696	14365799	-7907	1.34017	1	1.20852	0.920809	0.426755	0.956266	FALSE
3	14377481	14377588	3775	-0.238415	1	-0.409704	0.992942	-0.241631	0.979949	FALSE
3	14382500	14382735	8794	-2.02748	1	-0.559377	0.989697	-0.521183	0.948702	FALSE
3	14389882	14389951	16176	1.78342	1	-2.13099	1	-0.939014	0.92391	FALSE
3	14390278	14390480	16572	-1.25969	1	-1.17224	0.893476	-0.817606	0.872437	FALSE
3	14398778	14398881	25072	-2.21349	1	0.71628	1	-2.90114	0.781992	FALSE
3	14398962	14399185	25256	0.725003	1	1.41629	0.819891	0.366632	0.957888	FALSE
3	14406675	14406768	32969	1.14488	1	1.48678	1	-2.77786	0.800705	FALSE
3	14414544	14414662	40838	-0.567557	1	0.741067	0.976938	-0.500387	0.946651	FALSE
3	14417901	14417967	44195	1.79139	1	-0.74419	0.986997	-0.145578	0.990312	FALSE
3	14424179	14424274	50473	-0.322105	1	-0.0670172	1	-2.15465	0.748645	FALSE
3	14430846	14430985	57140	-0.722584	1	0.930675	0.984721	-4.97125	0.405656	FALSE
3	14438417	14438736	64711	-0.378696	1	0.293242	0.992614	-0.583352	0.89363	FALSE
3	14438779	14438875	65073	1.16259	1	0.133736	0.998725	-0.810079	0.939476	FALSE
3	14446209	14446340	72503	0.679855	1	-5.31483	1	-3.13982	0.51012	FALSE
3	14451723	14451797	78017	-4.08023	1	2.33704	1	-0.723554	0.977751	FALSE
3	14461926	14461980	88220	-0.989962	1	0.107614	1	-0.518691	0.965016	FALSE
3	14465104	14465233	91398	0.694769	1	2.01501	0.7497	-1.57778	0.816833	FALSE
3	14467687	14467760	93981	-2.01871	1	-5.52754	1	-0.647328	0.954739	FALSE
3	14470235	14470454	-94266	-0.870386	1	-0.483748	0.981929	-0.730532	0.853972	FALSE
3	14476227	14476401	-88319	0.894248	1	1.21998	0.858105	0.540236	0.924819	FALSE
3	14482171	14482259	-82461	-1.01857	1	-1.65469	1	-0.785536	0.935345	FALSE
3	14489138	14489205	-75515	-0.560774	1	1.58882	1	-0.00989797	0.999151	FALSE
3	14489281	14489323	-75397	-0.302922	1	-0.946393	1	-5.1674	0.520453	FALSE
3	14489363	14489873	-74847	0.459494	0.708629	0.502878	0.969027	-0.780557	0.784848	FALSE
3	14502697	14502987	-61733	-0.0692847	1	-0.539542	0.987202	-0.833333	0.887921	FALSE
3	14503768	14503835	-60885	-3.38449	1	-0.684791	1	-4.09558	0.569783	FALSE
3	14507537	14507929	-56791	1.03488	0.214616	-0.154184	0.994342	0.941685	0.577657	FALSE
3	14517417	14517462	-47258	-0.849107	1	0.0940436	1	-1.62687	0.900081	FALSE
3	14517499	14517578	-47142	-2.19962	1	0.786447	1	-0.044889	0.997428	FALSE
3	14517647	14517712	-47008	-3.72232	1	-4.17735	1	-0.958444	0.950803	FALSE
3	14518730	14518860	-45860	-2.34908	1	-0.119752	0.998725	-0.503491	0.948869	FALSE
3	14522400	14522490	-42230	-4.97503	1	-0.392254	1	-0.907018	0.911064	FALSE
3	14524733	14525004	-39716	-2.71015	1	-0.683737	0.975343	-0.741228	0.889772	FALSE
3	14530849	14530936	-33784	0.495448	1	-0.0557432	1	0.535198	0.959022	FALSE
3	14532646	14532702	-32018	0.255802	1	-4.72191	1	0.104776	0.995146	FALSE
3	14541650	14541828	-22892	0.779693	1	0.326168	0.994266	0.192096	0.98364	FALSE
3	14542671	14542777	-21943	-0.652165	1	-0.362765	0.994676	-1.5983	0.820014	FALSE
3	14542900	14543019	-21701	0.170895	1	-0.157759	0.998617	-3.6238	0.399371	FALSE
3	14545608	14545716	-19004	0.340019	1	-0.198898	0.998617	-0.614732	0.951238	FALSE
3	14554795	14554954	-9766	0.464058	1	-3.22751	0.51838	0.967345	0.876048	FALSE
3	14559600	14559753	-4967	0.555427	1	0.60013	0.976938	0.188915	0.978466	FALSE
3	14559837	14560069	-4651	1.32878	0.143591	0.303505	0.987703	0.66363	0.815119	FALSE
3	14568603	14568688	3883	1.17034	1	0.86013	0.971894	0.129446	0.989674	FALSE
3	14572831	14572883	8111	-5.12806	1	-0.79008	1	-1.82235	0.803955	FALSE
3	14588287	14588457	22910	0.585574	1	1.41495	0.892908	0.664046	0.928892	FALSE
3	14598875	14598920	12447	-0.412675	1	-1.30919	1	-5.63787	0.429297	FALSE
3	14656282	14656315	-18077	1.23966	1	0.739782	1	-4.35789	0.579174	FALSE
3	14671804	14672004	-33599	-1.02059	1	0.503081	0.984608	-2.34898	0.362401	FALSE
3	14691405	14691586	-53200	0.259062	1	0.855875	0.907246	0.756185	0.836525	FALSE
3	14692742	14692807	-54537	-5.02619	1	-5.48123	1	-5.7486	0.484435	FALSE
3	14692941	14693031	-54736	-2.8237	1	0.974659	1	-0.313369	0.981101	FALSE
3	14700405	14700607	54763	-0.0476801	1	-0.360476	0.993966	0.679358	0.918292	FALSE
3	14899064	14899133	6077	0.378289	1	-1.70415	1	0.00712104	0.999416	FALSE
3	14899533	14899598	6546	-4.6254	1	-1.22144	1	-0.466715	0.972463	FALSE
3	14932993	14933058	10922	1.41412	1	-4.59907	1	-4.86644	0.499945	FALSE
3	15008156	15008323	24136	-2.72487	1	0.944281	0.957227	0.405589	0.956201	FALSE
3	15008357	15008432	24027	-1.62682	1	3.32943	1	2.09414	0.838005	FALSE
3	15010945	15011012	21447	0.943509	1	-4.20433	1	-0.698932	0.953005	FALSE
3	15019314	15019450	13009	-0.846628	1	-5.67664	1	-1.04528	0.898202	FALSE
3	15190218	15190339	-27647	0.487233	1	-0.181413	0.997881	-0.726944	0.91299	FALSE
3	15210179	15210338	-47608	-1.90412	1	0.316592	0.994621	0.111507	0.991901	FALSE
3	15211664	15211711	-49093	-1.71619	1	-4.69385	1	-3.52899	0.728216	FALSE
3	15221795	15221860	-59224	1.85214	1	-1.07624	1	0.755698	0.951756	FALSE
3	15233697	15233779	67081	1.71345	1	-0.391751	0.992942	-0.233784	0.978587	FALSE
3	15237785	15237982	62878	-0.339169	1	0.528358	0.989697	-2.76134	0.441312	FALSE
3	15249481	15249650	51210	-0.735121	1	0.996416	0.963935	-1.0721	0.870844	FALSE
3	15328514	15328624	-17436	-4.69219	1	0.25915	1	-0.433115	0.970622	FALSE
3	15329442	15329512	-16548	0.0629524	1	-0.286085	1	-0.645184	0.946367	FALSE
3	15329595	15329691	-16369	-5.11313	1	0.726034	1	-0.481923	0.967372	FALSE
3	15340010	15340074	-5986	-1.35937	1	-0.685017	1	1.9609	0.727113	FALSE
3	15370648	15370798	24549	-2.25489	1	-0.724966	0.962278	-0.744698	0.868013	FALSE
3	15370968	15371051	24869	-5.38616	1	-5.8412	1	-2.12756	0.84885	FALSE
3	15385478	15385704	39379	-1.52545	1	0.911903	0.955808	-0.86095	0.8811	FALSE
3	15433080	15433202	-45381	0.649676	1	1.58886	0.911677	0.490425	0.962139	FALSE
3	15485025	15485361	6433	1.30571	0.0560868	0.644104	0.852233	1.4333	0.164935	FALSE
3	15557067	15557128	-8064	0.674118	1	-0.138792	1	-0.850604	0.937094	FALSE
3	15568618	15568709	-19615	-1.31121	1	-5.44011	1	-1.21932	0.90489	FALSE
3	15621161	15621289	-20148	-1.36627	1	0.593017	0.992614	-2.48196	0.676842	FALSE
3	15623141	15623217	-18220	0.860758	1	1.05714	0.944166	-0.747535	0.911864	FALSE
3	15769153	15769224	12804	-2.05319	1	-0.390542	1	-5.29774	0.466816	FALSE
3	15770483	15770524	14134	-4.7866	1	0.31237	1	-1.0656	0.927326	FALSE
3	15782391	15782473	-14080	-2.40733	1	-0.784669	1	-1.70348	0.885344	FALSE
3	15817254	15817350	-20534	-0.620369	1	0.321383	1	-0.359334	0.979104	FALSE
3	15824377	15824469	-13415	-2.50538	1	1.06805	1	-4.15257	0.536502	FALSE
3	15840971	15841059	3087	0.164036	1	-0.326315	0.995448	-0.488962	0.961013	FALSE
3	15841463	15841646	3579	0.623534	0.589129	0.548895	0.960211	-0.344137	0.933083	FALSE
3	15856812	15857005	18928	0.0123342	1	0.0082492	0.999378	-0.378072	0.953334	FALSE
3	15918715	15918762	12670	-4.22301	1	-4.67805	1	-4.94542	0.650896	FALSE
3	15921070	15921173	-14630	1.36691	1	2.19837	0.268145	0.752004	0.876403	FALSE
3	15921248	15921546	-14257	1.23388	0.0996141	0.648245	0.876262	1.55064	0.163071	FALSE
3	15924120	15924226	-11577	-0.00256845	1	1.11995	0.948282	0.209587	0.983269	FALSE
3	15943574	15943641	7759	-0.687487	1	-0.179597	1	-0.0373515	0.997705	FALSE
3	15947676	15947751	8891	-4.131	1	0.36304	1	-0.444538	0.97511	FALSE
3	15969332	15969366	-10949	-4.53162	1	-1.80885	1	-0.121507	0.994087	FALSE
3	15996947	15997128	-3904	-0.0793323	1	-0.272051	0.992942	0.612364	0.884815	FALSE
3	16010576	16010735	6588	1.19615	1	0.0104713	0.999328	1.28989	0.530378	FALSE
3	16037627	16037699	4046	-0.305238	1	-1.93191	1	-2.90714	0.738483	FALSE
3	16042125	16042492	4561	-0.669138	0.449323	-0.197285	0.992614	0.781963	0.644495	FALSE
3	16050148	16050228	-3095	-1.985	1	-0.155273	1	-1.51579	0.857898	FALSE
3	16057515	16057583	-10462	-3.64736	1	-5.52394	1	-0.322685	0.983152	FALSE
3	16070737	16070810	9698	0.464255	1	0.696539	0.974549	0.35712	0.957836	FALSE
3	16093276	16093437	10947	-1.10037	1	1.24045	0.850113	-0.442208	0.943752	FALSE
3	16101383	16101483	19054	1.30927	1	-1.6857	0.877324	-0.363949	0.96727	FALSE
3	16103275	16103384	20946	-2.99739	1	0.204198	1	-1.08181	0.906564	FALSE
3	16105637	16105757	23308	1.17515	1	-2.26089	0.817552	-0.202508	0.986094	TRUE
3	16108015	16108108	25686	-0.488413	1	0.599873	0.990657	0.309399	0.977917	FALSE
3	16108275	16108393	25946	0.493491	1	-0.479121	1	-2.35423	0.754515	FALSE
3	16110213	16110477	27884	-1.41518	1	-0.782508	0.982558	-1.10579	0.873096	FALSE
3	16113753	16113918	31424	-1.46416	1	-0.00606544	0.999536	0.00305495	0.999596	FALSE
3	16119931	16119976	37602	-0.744177	1	-0.853221	1	-0.70641	0.954385	FALSE
3	16125744	16125797	43415	1.13467	1	-0.845918	0.988106	1.00754	0.919831	FALSE
3	16126373	16126429	44044	0.851335	1	0.843522	1	-1.4309	0.8811	FALSE
3	16126745	16126883	44416	-1.18195	1	-0.657187	0.985087	-1.2627	0.820611	FALSE
3	16131820	16131862	49491	-4.12824	1	-4.58328	1	0.560457	0.972203	FALSE
3	16132223	16132361	49894	2.43344	1	2.17773	0.749339	2.42695	0.556567	FALSE
3	16133976	16134108	51647	-4.16776	1	0.663919	0.982564	-0.845363	0.895579	FALSE
3	16141435	16141515	59106	0.808306	1	0.0074774	0.999521	0.512261	0.956131	FALSE
3	16141810	16141992	59481	-3.4108	1	1.5312	0.865853	-0.790124	0.916035	FALSE
3	16147573	16147805	54341	1.93991	1	1.17741	0.787909	0.789923	0.835006	FALSE
3	16157749	16157870	44276	-0.223327	1	0.0975195	0.998725	-0.0850518	0.995324	FALSE
3	16160065	16160167	41979	-0.560864	1	-2.17131	1	-2.76873	0.554759	FALSE
3	16163325	16163412	38734	-5.08787	1	0.104532	1	-2.81348	0.621016	FALSE
3	16163923	16164061	38085	-3.89923	1	0.277444	0.995451	-0.449368	0.958908	FALSE
3	16166691	16166844	35302	0.430838	1	-1.7403	0.919767	-1.81385	0.7981	FALSE
3	16180453	16180696	21450	-0.0859174	1	-2.81757	0.299579	0.635746	0.907523	FALSE
3	16184271	16184496	17650	0.458775	1	-0.794546	0.970693	0.567972	0.925079	FALSE
3	16189696	16189809	12337	-2.34249	1	-0.438146	0.994104	-0.572747	0.953646	FALSE
3	16195581	16195680	6466	-0.447738	1	0.196105	1	-3.2472	0.724067	FALSE
3	16206908	16207227	-4657	1.15599	0.198788	0.465548	0.970103	-0.222422	0.957598	FALSE
3	16208865	16208969	-6614	-0.121432	1	0.814866	0.982869	-0.134476	0.991428	FALSE
3	16211847	16211974	-9596	-0.157639	1	-1.29187	0.940165	-0.00502949	0.999416	FALSE
3	16213678	16213806	-11427	0.235618	1	0.0674442	0.998725	-1.71264	0.690777	TRUE
3	16214062	16214343	-11811	-3.38381	1	-0.255894	0.994342	-1.93667	0.515214	TRUE
3	16219561	16219647	-17310	0.184504	1	-0.126442	0.998725	0.621225	0.940152	FALSE
3	16220558	16220822	-18307	1.45487	1	-3.51243	0.135502	-0.135169	0.986315	TRUE
3	16222334	16222408	-20083	-5.28879	1	-1.31119	1	-1.77923	0.828777	FALSE
3	16230356	16230528	-28105	0.238289	1	-1.6235	0.778422	0.199411	0.978942	FALSE
3	16236292	16236530	24137	0.378113	1	1.03027	0.817396	0.702086	0.844125	FALSE
3	16240854	16240938	19729	-3.58683	1	-0.252587	1	-0.877879	0.932839	FALSE
3	16243718	16243954	16713	-0.129909	1	-1.30633	0.83288	-0.797571	0.866898	FALSE
3	16245409	16245735	14932	0.629086	0.555178	-0.341122	0.985272	-0.522765	0.873693	FALSE
3	16246969	16247055	13612	-4.44735	1	-0.199023	1	-0.902199	0.921769	FALSE
3	16253692	16253925	6742	0.908894	1	0.573177	0.978627	0.0431736	0.995868	FALSE
3	16254182	16254295	6372	-0.196143	1	0.118924	0.998725	-3.17209	0.42909	FALSE
3	16254760	16254880	5787	-0.202075	1	-0.34315	1	-1.201	0.881254	FALSE
3	16266788	16266913	-5467	-4.88755	1	0.343148	1	-0.711128	0.932113	FALSE
3	16267107	16267218	-5786	-1.14435	1	0.897824	1	-0.886426	0.919622	FALSE
3	16283478	16283539	-22157	-3.45465	1	2.01034	0.758422	2.87046	0.388143	FALSE
3	16290283	16290572	-28962	0.593659	0.547436	-0.167865	0.994104	0.171147	0.966579	FALSE
3	16290957	16291140	-29636	0.319754	1	0.826719	0.979457	-0.109956	0.992418	FALSE
3	16293910	16294158	-32589	-0.50457	1	-1.51741	0.801501	-0.624131	0.915331	FALSE
3	16298715	16298974	-37394	-0.543535	0.752877	0.093649	0.998725	0.918847	0.809643	FALSE
3	16307429	16307727	-46108	0.50867	1	-1.16987	0.890062	0.205187	0.977243	FALSE
3	16320282	16320411	-58961	-1.71885	1	-5.70427	1	-4.51681	0.48999	FALSE
3	16328218	16328356	-66897	-2.39945	1	-5.81958	1	-0.37307	0.970941	FALSE
3	16331662	16331717	-70341	-1.3967	1	0.34202	1	-0.367964	0.977953	FALSE
3	16344314	16344410	-82993	-2.2306	1	-1.64621	1	-0.739551	0.937067	FALSE
3	16347243	16347317	-85922	1.19267	1	-5.89085	0.0978777	1.25276	0.790298	FALSE
3	16350009	16350232	-88688	-0.839667	1	1.31689	0.914078	-0.726867	0.92337	FALSE
3	16350268	16350442	-88947	0.415025	1	-5.98319	0.0976937	-0.89184	0.890585	FALSE
3	16350738	16350870	-89120	-2.05692	1	-1.40454	0.919724	-0.395199	0.964748	FALSE
3	16355184	16355565	-84425	-0.520325	1	0.0967231	0.998617	-0.0626266	0.991984	FALSE
3	16361290	16361404	-78586	-0.972685	1	-0.100801	0.998725	0.500827	0.957675	FALSE
3	16367793	16367897	-72093	-2.07716	1	-0.985634	0.981628	-0.222	0.986194	FALSE
3	16367988	16368397	-71593	-0.291645	1	-0.652274	0.947968	-0.351012	0.935697	FALSE
3	16370192	16370281	-69709	-3.53296	1	-0.85048	1	-2.68431	0.656558	FALSE
3	16371380	16371467	-68523	-5.24356	1	-5.69859	1	-5.96596	0.324173	FALSE
3	16374527	16374760	-65230	-0.335625	1	1.50662	0.529557	0.545585	0.900081	FALSE
3	16376836	16377061	-62929	-0.180247	1	-0.262606	0.993802	-0.266476	0.963783	FALSE
3	16391237	16391517	-48473	1.18954	0.152564	0.675865	0.888657	0.258409	0.943922	FALSE
3	16394585	16394752	-45238	0.0197057	1	-0.156794	0.998617	0.411715	0.956266	FALSE
3	16397889	16397999	-41991	0.23185	1	-0.551676	0.987202	-0.363606	0.961224	FALSE
3	16404840	16404952	-35038	0.921712	1	-2.2493	1	-2.96353	0.595948	TRUE
3	16410826	16410956	-29034	-3.66469	1	-0.493943	1	0.13602	0.991901	FALSE
3	16410993	16411135	-28855	-0.0776838	1	-1.63853	0.849617	0.16522	0.986174	FALSE
3	16413398	16413519	-26471	0.256411	1	-0.985815	0.978821	0.0672867	0.996247	FALSE
3	16413554	16413671	-26319	-3.50663	1	-2.0885	1	-0.40935	0.974387	FALSE
3	16413761	16413905	-26085	-0.950169	1	-1.69068	0.659404	-0.976948	0.816149	FALSE
3	16417502	16417641	-22349	-2.94658	1	-3.58237	1	-2.10652	0.782291	FALSE
3	16421804	16422047	-17943	-0.448663	1	-0.647959	0.972111	-0.0187217	0.99791	FALSE
3	16426932	16427083	-12907	0.152817	1	-3.95247	0.267405	-1.82607	0.679184	FALSE
3	16434039	16434141	-5849	0.0281577	1	1.13532	0.966543	0.129299	0.991885	FALSE
3	16446648	16446884	6658	-0.860645	1	0.324517	0.992942	-0.133025	0.986215	FALSE
3	16446996	16447113	7006	-2.52998	1	-0.162533	1	-3.79675	0.386922	FALSE
3	16447273	16447369	7283	-1.64129	1	0.146758	0.998725	-4.95555	0.311983	FALSE
3	16447420	16447483	7430	-0.379039	1	-0.837153	1	-0.925589	0.927681	FALSE
3	16452582	16452712	12592	-2.17605	1	-3.09967	1	-6.25462	0.266238	FALSE
3	16457694	16457846	17704	-0.501884	1	-1.40258	0.937227	-1.64767	0.787036	FALSE
3	16460601	16460667	20611	-2.54526	1	0.623214	1	-4.75299	0.586021	FALSE
3	16478020	16478257	38030	0.265383	1	-0.0675373	0.998725	0.479353	0.919273	FALSE
3	16487392	16487453	47402	-4.01284	1	-4.46788	1	-0.677046	0.963133	FALSE
3	16487514	16487657	47524	-0.366132	1	1.82355	0.661971	1.36572	0.740528	FALSE
3	16487739	16487808	47749	-0.35986	1	0.78999	1	-2.35851	0.731741	FALSE
3	16487848	16487947	47858	-2.6966	1	-1.06516	1	-1.57805	0.904736	FALSE
3	16508505	16508639	31890	0.0985502	1	-5.71386	0.189578	0.017704	0.998652	FALSE
3	16520308	16520479	20050	-2.13608	1	-0.011142	0.999378	0.334755	0.959531	FALSE
3	16522453	16522484	18045	-0.794274	1	0.688496	1	-2.6121	0.688223	FALSE
3	16525745	16525852	14677	-1.19184	1	-5.77391	1	-0.700873	0.955003	FALSE
3	16548874	16548928	-8345	-2.01647	1	-4.82625	1	-1.37651	0.933035	FALSE
3	16554304	16554367	-13775	1.05994	1	0.0199879	1	-0.807525	0.946243	TRUE
3	16557433	16557491	-16904	-4.40842	1	0.427116	1	-5.13083	0.39112	FALSE
3	16558076	16558143	-17547	-3.30805	1	-0.255976	1	-2.50465	0.735733	FALSE
3	16580902	16581082	-40373	-1.39963	1	-1.07626	0.946862	-1.51976	0.739182	FALSE
3	16595447	16595507	-54918	-0.596746	1	-0.895263	0.985483	-0.542451	0.963096	FALSE
3	16599409	16599466	-58880	-0.794818	1	-5.18068	1	-2.43208	0.773101	FALSE
3	16600337	16600429	-59808	1.20563	1	0.8871	0.96132	-1.14257	0.834277	FALSE
3	16600724	16600850	-60195	-0.388234	1	-1.93275	0.801745	0.0614491	0.995781	FALSE
3	16606958	16607165	-66429	0.915579	1	-0.409897	0.989126	0.158677	0.981441	FALSE
3	16609077	16609209	-68548	-0.310469	1	-1.19099	0.728951	-0.36313	0.933221	FALSE
3	16613753	16613964	-73224	0.69851	1	0.519546	0.987202	-0.135779	0.987733	FALSE
3	16615944	16616143	-75415	-0.567432	1	-0.174585	0.998617	0.128661	0.990429	FALSE
3	16627012	16627320	-86483	-1.55596	1	-0.862948	0.945969	-2.78994	0.261854	FALSE
3	16634595	16634781	-94066	-0.685409	1	-1.25271	0.935228	-0.377759	0.963664	FALSE
3	16637978	16638064	-97449	-2.1754	1	-6.0304	1	-2.83481	0.688316	FALSE
3	16646179	16646316	-105650	-1.50701	1	-5.99193	1	-4.82376	0.386922	FALSE
3	16650124	16650172	-109595	-3.02113	1	1.46819	1	-1.18143	0.913774	TRUE
3	16655688	16655779	-115159	-2.62159	1	2.09758	1	-1.02765	0.905228	FALSE
3	16665732	16665822	-125203	-3.53545	1	-0.641918	1	-0.599261	0.950986	FALSE
3	16673988	16674083	-133459	-0.299983	1	-5.62376	1	-0.992523	0.919389	FALSE
3	16685958	16686040	-145429	-1.53382	1	0.871097	1	-1.85321	0.81102	FALSE
3	16690509	16690636	149919	-4.69204	1	1.49413	0.953927	-0.926845	0.931876	FALSE
3	16701692	16701766	138789	-0.380387	1	-0.221889	0.995888	0.369025	0.960853	FALSE
3	16703659	16704107	136448	0.0588341	1	-0.961807	0.876233	-0.379069	0.936209	FALSE
3	16708250	16708734	131821	-1.28173	1	-0.291335	0.992614	-1.38906	0.560792	FALSE
3	16709066	16709118	131437	1.93844	1	-0.45792	1	-1.47411	0.896561	FALSE
3	16709593	16709662	130893	-3.22588	1	-5.10197	1	-2.304	0.808471	FALSE
3	16711894	16712026	128529	-2.37971	1	-0.0416222	1	-5.03074	0.372903	FALSE
3	16718677	16718917	121638	-1.60212	1	0.188895	0.997341	1.4655	0.708561	FALSE
3	16723864	16723962	116593	-2.67433	1	-6.08514	1	-2.10796	0.750122	FALSE
3	16725278	16725322	115233	-2.47749	1	-2.93252	1	1.04421	0.940291	FALSE
3	16727562	16727592	112963	-3.18082	1	-5.05806	1	-0.5696	0.965883	FALSE
3	16741813	16742090	98465	-0.836316	0.419925	1.17191	0.500705	-0.241885	0.951877	FALSE
3	16743628	16743692	96863	-3.92207	1	-4.3771	1	-0.569335	0.974653	FALSE
3	16755542	16755614	84941	-4.87439	1	0.606908	1	-3.17586	0.530992	FALSE
3	16766510	16766584	73971	-0.243961	1	-0.0809998	1	-1.6779	0.82446	FALSE
3	16769443	16769656	70899	-3.00122	1	-0.868079	0.978007	0.198185	0.984808	FALSE
3	16772600	16772680	67875	-2.72725	1	-0.374461	1	0.590826	0.956933	FALSE
3	16773439	16773615	66940	-3.99332	1	0.628112	0.981062	0.217747	0.977708	FALSE
3	16779547	16779641	60914	-1.23702	1	-4.06425	1	-3.32542	0.55304	FALSE
3	16786646	16786706	53849	0.296999	1	0.217017	1	-0.594987	0.954803	FALSE
3	16788077	16788173	52382	-5.48481	1	-1.31336	1	-1.0596	0.915342	FALSE
3	16813199	16813271	27284	-3.29322	1	-5.22075	1	-4.0546	0.591072	FALSE
3	16823720	16823779	16776	0.328944	1	0.749868	1	-1.26644	0.887104	FALSE
3	16827597	16827941	12614	-1.09993	1	-1.61642	0.483637	-0.930278	0.753268	FALSE
3	16831123	16831270	9285	0.987704	1	-0.23366	0.995624	0.358821	0.960774	FALSE
3	16854191	16854400	-13636	-1.24149	1	-0.747299	0.965226	-0.708422	0.886465	FALSE
3	16855170	16855248	-14615	-4.30848	1	-0.693433	1	-0.465518	0.975105	FALSE
3	16856302	16856393	-15747	-0.319714	1	-0.794547	1	-1.74861	0.791719	FALSE
3	16866337	16866433	-25782	-3.51318	1	0.190321	1	-5.70733	0.349887	FALSE
3	16869304	16869518	-28749	-0.940247	1	1.30582	0.90755	0.166855	0.986315	FALSE
3	16875726	16875885	-35171	-5.94432	1	-0.95372	0.974576	-1.10125	0.878672	FALSE
3	16882765	16882925	-42210	-0.842524	1	0.570279	0.990657	-2.08309	0.684763	FALSE
3	16889170	16889251	-48615	-2.77475	1	-1.1103	1	-3.53398	0.567964	FALSE
3	16893673	16893876	-53118	-1.50605	1	-0.688167	0.969175	-0.765687	0.865475	FALSE
3	16907007	16907084	53487	-1.66174	1	-4.48339	1	-1.35004	0.917063	FALSE
3	16915701	16915887	44684	-1.35014	1	0.899019	0.968458	-1.1319	0.849283	FALSE
3	16919993	16920056	40515	0.185467	1	-2.65438	1	-1.17079	0.968596	FALSE
3	16922533	16922875	37696	-1.18633	1	-0.942237	0.898746	-1.05456	0.743472	FALSE
3	16926275	16926353	34218	-1.02094	1	-0.422739	0.994266	-0.369933	0.974205	FALSE
3	16933228	16933371	27200	-1.94321	1	-6.07763	1	-3.32781	0.518938	FALSE
3	16935027	16935131	25440	0.161407	1	1.62008	0.844518	-0.043657	0.997215	FALSE
3	16988520	16988692	-14521	-4.98668	1	1.68402	0.823962	-0.421528	0.961997	FALSE
3	16988747	16988843	-14370	0.375928	1	0.602355	1	-0.15846	0.990907	FALSE
3	16993758	16993816	-9397	-4.09851	1	-0.146456	1	-1.09865	0.928777	FALSE
3	17020692	17020742	-7866	-0.390974	1	-5.20554	1	-1.75397	0.891769	FALSE
3	17040953	17041038	-28127	-1.147	1	-0.0172081	1	-2.22135	0.776654	FALSE
3	17042289	17042356	-29463	-4.45452	1	-4.90955	1	-0.919176	0.954413	FALSE
3	17043944	17044004	-31118	-0.0649175	1	-2.64039	1	-0.0836519	0.996328	FALSE
3	17071834	17071951	-59008	0.837905	1	0.524125	0.986285	-0.730584	0.900634	FALSE
3	17073789	17073900	-60963	0.10862	1	1.43705	0.885705	0.604564	0.936439	FALSE
3	17078484	17078643	-65658	1.03268	1	1.19353	0.905117	-1.31048	0.793681	FALSE
3	17087764	17088006	-74938	0.332542	1	1.10426	0.761821	-0.815813	0.808232	FALSE
3	17095861	17096214	-83035	-2.07222	1	0.537585	0.979928	-0.38318	0.944702	FALSE
3	17104179	17104228	-91353	-2.39717	1	-0.860769	1	-0.897722	0.932909	FALSE
3	17118181	17118250	-105355	1.12469	1	1.26975	1	-0.242105	0.985254	FALSE
3	17126307	17126357	-113481	-1.23322	1	-0.121597	1	-1.48914	0.885193	FALSE
3	17136603	17136690	-123777	-4.75774	1	0.0690707	1	-0.871814	0.929223	FALSE
3	17141436	17141495	-128610	-0.558665	1	-0.290293	1	-2.79347	0.795156	FALSE
3	17150005	17150089	-137179	0.151197	1	-1.26355	1	-1.17542	0.87597	FALSE
3	17155751	17155852	-142925	-4.51918	1	-3.48194	1	-2.82912	0.726501	FALSE
3	17162888	17163117	-144200	0.532985	1	-0.304002	0.994621	-1.54253	0.759234	FALSE
3	17165417	17165512	-141805	-2.13062	1	0.0532105	1	-0.365593	0.968757	FALSE
3	17174897	17174991	-132326	-1.3641	1	-5.34043	1	0.142775	0.991529	FALSE
3	17177160	17177376	-129941	-1.21306	1	-1.00454	0.96966	-0.452921	0.958608	FALSE
3	17180808	17180863	-126454	-5.17496	1	-1.9616	1	-2.88181	0.713076	FALSE
3	17183033	17183260	-124057	0.577953	1	0.199286	0.995224	-1.7084	0.542887	FALSE
3	17185680	17185802	-121515	-1.89749	1	0.70137	0.988614	0.663551	0.945952	FALSE
3	17195472	17195578	-111739	-1.63433	1	-0.610775	0.989793	0.19467	0.985932	FALSE
3	17206695	17206779	-100538	-2.39837	1	-0.405013	1	0.118242	0.993685	FALSE
3	17210147	17210256	-97061	0.593504	1	0.94651	0.943843	0.487456	0.938258	FALSE
3	17210719	17210845	-96472	-1.41222	1	0.0172769	0.999378	-0.199604	0.98512	FALSE
3	17217830	17218012	-89305	-1.11629	1	0.0317964	0.999253	0.0477869	0.996302	FALSE
3	17225605	17225685	-81632	-1.23392	1	-5.92834	1	-0.656232	0.947793	FALSE
3	17236790	17236861	-70456	-5.31728	1	0.772575	1	-3.57144	0.50009	FALSE
3	17242375	17242447	-64870	0.770653	1	2.03947	0.572343	1.37134	0.752297	FALSE
3	17242594	17242818	-64499	1.4855	0.100085	1.46449	0.315628	0.830449	0.733902	FALSE
3	17255986	17256095	-51222	-0.56335	1	0.738606	0.982916	-0.541903	0.950304	FALSE
3	17263259	17263352	-43965	0.472674	1	1.62673	0.876653	0.787633	0.921007	FALSE
3	17273651	17273733	-33584	-3.65393	1	0.517511	0.990657	0.0710856	0.994962	FALSE
3	17277119	17277259	-30058	0.928181	1	-0.606311	0.991474	0.127867	0.99231	FALSE
3	17294160	17294262	-13055	0.536995	1	1.07341	1	-3.10341	0.742163	FALSE
3	17301937	17302084	-5233	-0.0376958	1	-0.545395	0.989793	-0.0408484	0.997215	FALSE
3	17302229	17302459	-4858	-0.197868	1	0.0266671	0.999275	0.146154	0.985993	FALSE
3	17311821	17311882	4499	0.879862	1	-4.87319	1	-1.11251	0.899168	FALSE
3	17318966	17319222	11644	-0.50013	0.562285	0.0716271	0.998553	-0.546807	0.800696	FALSE
3	17340597	17340850	33275	-0.180563	1	0.559277	0.982701	-0.104357	0.989855	FALSE
3	17366823	17366914	59501	-4.13513	1	0.670772	1	-0.109272	0.993286	FALSE
3	17367259	17367383	59937	-1.20998	1	-0.326328	1	-1.28811	0.854477	FALSE
3	17374746	17374951	67424	0.928866	1	-0.405461	0.992942	0.0529005	0.995871	FALSE
3	17376599	17376706	69277	0.211203	1	-0.422252	0.992942	-1.60989	0.770111	FALSE
3	17408614	17408695	101292	-0.467914	1	0.546104	0.992942	-1.65803	0.827921	FALSE
3	17423639	17423748	116317	0.46768	1	-0.778241	0.978821	-1.21563	0.830973	FALSE
3	17450476	17450530	128822	-1.33208	1	0.786165	1	-0.188035	0.990429	FALSE
3	17457556	17457634	121718	-1.81877	1	-3.3687	1	-1.62042	0.857932	FALSE
3	17458339	17458467	120885	-0.412872	1	-0.153561	1	-0.837885	0.92222	FALSE
3	17464723	17464921	114431	1.29096	1	1.08227	0.898425	0.758904	0.879173	FALSE
3	17484394	17484461	94891	-0.352966	1	-5.33756	1	-5.60493	0.415114	FALSE
3	17499193	17499245	80107	-0.549791	1	0.0122409	1	-2.1194	0.855124	FALSE
3	17499353	17499533	79819	0.64378	1	0.204324	0.995008	0.0712211	0.992643	FALSE
3	17499720	17499856	79496	0.41832	1	0.995866	0.939368	0.524619	0.934538	FALSE
3	17507930	17508023	71329	0.931811	1	1.82082	0.884262	-2.572	0.707676	FALSE
3	17508097	17508229	71123	-0.983114	1	-0.428651	0.99402	-1.10726	0.886349	FALSE
3	17514553	17514648	64704	0.629568	1	0.907542	0.976938	0.477665	0.959248	FALSE
3	17516888	17517299	62053	-0.0377093	1	0.749881	0.893476	-0.185911	0.968997	FALSE
3	17520968	17521138	58214	-0.536556	1	0.361127	0.993489	-0.321389	0.969924	FALSE
3	17524374	17524477	54875	0.368557	1	-0.42484	1	0.875544	0.91522	FALSE
3	17529242	17529304	50048	-1.9993	1	1.79921	1	0.398739	0.972651	FALSE
3	17529439	17529580	49772	0.383321	1	0.316621	0.992942	-0.297867	0.964555	FALSE
3	17529620	17529940	49412	-0.986389	0.446224	0.138841	0.996679	0.928275	0.747368	FALSE
3	17539058	17539249	40103	-0.163975	1	-1.28665	0.804231	-0.807617	0.848155	FALSE
3	17547499	17547550	31802	-3.28882	1	-5.15804	1	-2.44297	0.874126	FALSE
3	17552307	17552473	26879	-4.02537	1	-1.6708	0.81691	-0.782556	0.903837	FALSE
3	17555293	17555443	23909	-1.80613	1	-0.288042	0.996925	-1.40427	0.865815	FALSE
3	17585039	17585137	-5687	-1.53358	1	-0.144178	1	0.725781	0.937582	FALSE
3	17585193	17585462	-5841	-1.99209	1	-2.00648	0.695373	-0.539276	0.93799	FALSE
3	17585579	17585728	-6227	-0.311734	1	-0.570089	0.963725	0.146772	0.977657	FALSE
3	17598727	17598843	-19375	0.258218	1	-0.176478	0.994877	0.0151166	0.997966	FALSE
3	17606707	17606888	13921	1.58698	1	2.24401	0.38868	1.10272	0.81598	FALSE
3	17606938	17607099	13710	-0.149716	1	-1.0946	0.961826	-1.26874	0.841897	FALSE
3	17609905	17610040	10769	-0.914969	1	-1.62332	0.887971	-1.38616	0.820471	FALSE
3	17611391	17611718	9091	-1.86058	1	0.973203	0.96132	-1.98231	0.622527	FALSE
3	17628763	17628827	-7954	-0.0986054	1	0.972346	1	0.434499	0.969575	FALSE
3	17643787	17643894	4401	-3.20227	1	0.254786	1	-1.88871	0.811971	FALSE
3	17658336	17658402	10014	-3.18084	1	1.17048	1	-2.33165	0.716824	FALSE
3	17662209	17662348	6068	-1.48018	1	-0.990845	1	-0.875885	0.936821	FALSE
3	17769207	17769438	4609	-3.31427	1	-3.89861	0.261146	-3.09285	0.416463	FALSE
3	17797130	17797187	-23083	-5.028	1	-0.879622	1	-5.7504	0.325634	FALSE
3	17805659	17805769	-16484	-0.23394	1	1.73557	0.689922	1.61601	0.632556	FALSE
3	17807666	17807740	-14513	-0.302304	1	-0.533552	1	-1.2506	0.893477	FALSE
3	17859399	17859628	8016	-1.04012	1	-2.06084	0.742153	-0.946252	0.885968	FALSE
3	17863547	17863687	3957	0.524775	1	0.441443	1	-2.12893	0.81278	FALSE
3	17875853	17876161	6491	0.201694	1	0.30832	0.992942	-0.770295	0.872784	FALSE
3	17892118	17892190	3288	-4.73532	1	-0.506686	1	-0.655758	0.954814	FALSE
3	17892316	17892441	3486	-0.462154	1	1.67065	0.628539	1.04164	0.801833	FALSE
3	17892765	17892820	3935	-0.174913	1	-5.37688	1	-1.66009	0.866185	FALSE
3	17894701	17894750	5871	-3.05314	1	-0.236489	1	-0.376028	0.984593	FALSE
3	17945726	17945779	19554	-3.71485	1	-4.22855	1	-2.13128	0.774638	FALSE
3	17945933	17946402	18931	-0.763703	1	-1.68507	0.699742	-1.20904	0.765763	FALSE
3	18016270	18016365	-3802	-0.25666	1	0.241938	0.998273	0.392101	0.973807	FALSE
3	18016547	18016924	-3243	1.05027	0.226891	-0.283997	0.988049	1.2548	0.399371	FALSE
3	18030531	18030614	10364	-0.633682	1	-0.0276602	0.999325	-0.75066	0.929019	FALSE
3	18034169	18034248	14002	0.0969787	1	-0.919716	0.974451	-2.31989	0.591215	FALSE
3	18035694	18035889	15527	-1.20796	1	1.0015	0.88881	0.914622	0.808161	FALSE
3	18050751	18050798	20917	-4.50677	1	-2.37492	1	-5.22918	0.480395	FALSE
3	18053624	18053674	18041	-1.81804	1	-4.79435	1	-0.464634	0.977661	FALSE
3	18053846	18053950	17765	-2.03656	1	-6.03241	1	-6.29978	0.348033	FALSE
3	18054245	18054340	17375	-0.32538	1	-3.18224	1	-0.816882	0.947503	FALSE
3	18055771	18055923	15792	0.414957	1	0.719736	0.96602	-1.51793	0.664605	FALSE
3	18059853	18060670	11045	-0.397604	0.685189	-0.00814328	0.999328	-0.625679	0.774392	FALSE
3	18068433	18068593	3122	0.741997	1	0.336892	0.992942	0.523706	0.929798	FALSE
3	18097156	18097368	-6905	-0.252703	1	0.104543	0.998725	0.219822	0.980205	FALSE
3	18097552	18097602	-7301	-4.75806	1	-0.795549	1	-5.48046	0.450858	FALSE
3	18098089	18098235	-7838	-0.794514	1	-0.29818	0.995448	0.0611682	0.996161	FALSE
3	18099024	18099087	-8773	-3.41815	1	0.341019	1	-4.14056	0.622984	FALSE
3	18100244	18100368	-9993	-4.01509	1	1.69921	0.876262	0.192339	0.986809	FALSE
3	18105626	18105719	6604	-0.0996212	1	-0.219508	1	-2.15415	0.794236	FALSE
3	18105802	18105864	6459	-1.11853	1	-0.273493	1	-5.18465	0.524002	FALSE
3	18105902	18106078	6245	-0.602023	1	1.76417	0.732738	-1.41204	0.78792	FALSE
3	18106188	18106393	5930	-1.45565	1	-1.0664	0.964449	0.0932088	0.993433	FALSE
3	18109187	18109262	3061	0.658694	1	-0.454377	0.994104	0.992064	0.9084	FALSE
3	18117696	18117780	-5373	-4.59062	1	-1.44988	1	-5.31303	0.418377	FALSE
3	18118738	18118797	-6415	-3.05031	1	-4.92553	1	-5.1929	0.459099	FALSE
3	18122624	18122763	-10301	-0.474127	1	-1.67731	0.889387	-0.623862	0.941828	FALSE
3	18124995	18125152	-12672	-0.980721	1	-0.143825	0.998725	-0.127672	0.990429	FALSE
3	18127845	18127995	-15522	0.0573962	1	1.74351	0.544352	-1.60854	0.646106	FALSE
3	18128119	18128212	-15796	-3.24318	1	-2.25395	1	0.240213	0.984564	FALSE
3	18136849	18137021	-24526	-2.78946	1	0.0222485	0.999328	-2.17424	0.678919	FALSE
3	18138395	18138536	-26072	-0.770957	1	-1.2606	0.959131	-6.1405	0.184788	FALSE
3	18150190	18150395	15701	-1.20715	1	0.0249369	0.999325	-1.56925	0.741519	FALSE
3	18157894	18157947	8149	-4.87064	1	-2.4682	1	-5.59305	0.501648	FALSE
3	18161278	18161489	4607	-0.435529	1	-0.557714	0.981544	-0.448833	0.935826	FALSE
3	18177456	18177705	-11250	-0.315616	1	-0.232894	0.99402	0.183611	0.974406	FALSE
3	18177738	18177897	-11532	0.605685	0.580928	0.516366	0.96132	1.17703	0.49208	FALSE
3	18197747	18197904	24227	-0.00934163	1	-1.9401	0.433199	-0.00368335	0.999329	FALSE
3	18200941	18200992	21139	-0.696567	1	-0.933518	1	-1.28376	0.910218	FALSE
3	18204265	18204556	17575	-0.188723	1	-0.485118	0.980039	-0.474837	0.915307	FALSE
3	18214805	18214971	7160	0.120895	1	-0.275467	0.990224	0.44323	0.895294	FALSE
3	18217813	18218188	3943	0.25379	0.77633	0.229398	0.986968	0.292845	0.909547	FALSE
3	18225678	18225931	-3547	1.09702	0.208558	-0.294721	0.987414	0.935123	0.614646	FALSE
3	18231438	18231522	-9307	1.38644	1	-0.438034	0.990224	0.314302	0.962638	FALSE
3	18231827	18231880	-9696	-1.21288	1	0.48383	1	-2.43198	0.685236	FALSE
3	18242255	18242384	-20124	-1.4348	1	-2.518	0.726249	0.359878	0.97035	FALSE
3	18246572	18246746	-24441	-0.271084	1	0.976769	0.955154	0.443321	0.953334	FALSE
3	18249408	18249614	-27277	-0.556208	1	-0.539477	0.987493	0.999028	0.843225	FALSE
3	18255366	18255713	-33235	-1.72661	1	-0.418877	0.989793	-0.453242	0.938258	FALSE
3	18255847	18255929	-33716	-5.17478	1	-0.281331	1	-5.89719	0.377116	FALSE
3	18264246	18264379	41849	-1.24212	1	-1.57647	1	-1.65747	0.808698	FALSE
3	18266013	18266088	40140	1.13087	1	-1.13052	1	-2.82617	0.664954	FALSE
3	18283903	18283981	22247	2.55436	1	0.953657	0.982558	1.01212	0.912439	FALSE
3	18285421	18285583	20645	-0.408912	1	-0.171094	0.998025	-0.334662	0.965099	FALSE
3	18292799	18292882	13346	-3.09015	1	-1.1401	1	-0.217594	0.986776	FALSE
3	18300466	18300599	5629	-0.00982298	1	-0.508029	0.992942	-2.37774	0.659594	FALSE
3	18315094	18315176	-8866	-1.33093	1	-2.03232	1	-2.5947	0.74885	FALSE
3	18321250	18321316	-15022	-3.90325	1	-0.260915	1	-3.07009	0.545877	FALSE
3	18324382	18324433	-18154	-2.01869	1	-0.129138	1	-4.3096	0.539002	FALSE
3	18336505	18336603	-30277	-5.47012	1	-1.36069	1	-0.675621	0.940103	FALSE
3	18336788	18336836	-30560	-0.325891	1	0.188508	1	-1.72618	0.884409	FALSE
3	18345799	18345972	-39571	-1.90265	1	-1.24806	0.901446	-0.0454795	0.996438	FALSE
3	18347883	18347986	39556	-2.48902	1	0.448848	1	-1.25437	0.889231	FALSE
3	18352366	18352458	35084	1.93577	1	-0.269554	0.996698	1.18473	0.869326	FALSE
3	18354188	18354433	33109	-3.11203	1	1.30948	0.838438	0.393156	0.953155	FALSE
3	18362335	18362401	25141	-3.30128	1	1.49468	0.876262	0.449217	0.957057	FALSE
3	18369699	18369835	17707	-0.266852	1	-0.638407	1	-2.93639	0.536688	FALSE
3	18375972	18376049	11493	-0.74876	1	0.660754	1	-4.19754	0.466789	FALSE
3	18381221	18381296	6246	-1.46218	1	1.78919	1	-2.21204	0.836525	FALSE
3	18383387	18383456	4086	0.498905	1	-0.21595	1	-2.23814	0.699445	FALSE
3	18400346	18400393	-5276	0.476793	1	-0.739028	1	-2.86113	0.675477	FALSE
3	18404287	18404340	-9217	-2.56413	1	-1.32113	1	-4.22328	0.582182	FALSE
3	18406962	18407129	-11892	-1.84276	1	-1.93754	0.804695	-0.599408	0.936821	FALSE
3	18410137	18410323	-15067	1.39781	1	0.0943837	0.998725	-2.56521	0.488902	FALSE
3	18411204	18411406	-16134	0.602092	0.599318	-0.772847	0.897939	1.15389	0.533741	FALSE
3	18412463	18412757	-17393	-0.853404	1	0.508838	0.987378	-0.916189	0.865306	FALSE
3	18415767	18415869	15672	0.841029	1	-0.63362	0.990062	0.266661	0.980333	FALSE
3	18423910	18423999	7542	-0.106812	1	-2.1502	0.79463	-1.65649	0.780477	FALSE
3	18446391	18446541	-3538	0.376346	0.726849	-0.756066	0.857215	0.1425	0.973069	FALSE
3	18456257	18456485	6144	0.587091	0.60147	0.0683473	0.998725	0.765841	0.764171	FALSE
3	18462397	18462476	12284	-0.852604	1	0.647572	0.985753	0.642846	0.93227	FALSE
3	18465134	18465183	15021	-4.2542	1	0.223345	1	0.521358	0.97024	FALSE
3	18465466	18465734	15353	1.32257	0.140871	-0.00786898	0.999378	0.227945	0.957014	FALSE
3	18465804	18466000	15691	-1.12541	1	0.674128	0.98528	0.302339	0.974671	FALSE
3	18474801	18475013	24688	-1.06815	1	0.63065	0.978757	0.0147957	0.998356	FALSE
3	18475604	18475709	25491	0.460508	1	-0.588583	0.987493	0.445642	0.954503	FALSE
3	18481191	18481344	31078	1.0767	1	0.534512	0.97221	0.901433	0.755753	FALSE
3	18486909	18486976	36796	2.25165	1	1.49361	0.878226	1.21384	0.834753	FALSE
3	18492984	18493171	42871	1.28741	0.21851	0.483657	0.975479	1.70593	0.315291	FALSE
3	18493233	18493397	43120	1.18245	1	1.20829	0.969175	0.310834	0.979971	FALSE
3	18498471	18498608	-41412	0.0526253	1	-1.21203	0.695974	0.535616	0.882404	FALSE
3	18499072	18499313	-40707	0.340171	0.768133	-0.146644	0.994676	0.170818	0.966991	FALSE
3	18502409	18502529	-37491	0.104826	1	-1.05341	0.931004	0.143337	0.986156	FALSE
3	18503448	18503612	-36408	-0.546567	1	-1.78194	0.431561	0.679041	0.853703	FALSE
3	18506648	18506767	-33253	-0.136496	1	-0.336097	0.996057	-0.201582	0.988746	FALSE
3	18515656	18515712	-24308	-3.89316	1	-0.592959	1	-1.61825	0.85342	FALSE
3	18518457	18518503	-21517	-1.04786	1	-5.04516	1	-0.682683	0.966313	FALSE
3	18518805	18519292	-20728	-1.80491	1	0.512535	0.974441	-0.996654	0.731811	FALSE
3	18520360	18520406	-19614	-1.47912	1	0.754298	1	-1.59075	0.8811	FALSE
3	18524029	18524124	-15896	-2.98936	1	0.103026	1	-3.79116	0.444053	FALSE
3	18524286	18524402	-15618	-5.43742	1	-3.45279	1	-1.41189	0.838761	FALSE
3	18526395	18526448	-13572	0.632526	1	1.75101	0.874129	-0.571079	0.954308	FALSE
3	18529330	18529575	-10445	-4.87746	1	0.001508	0.999925	-1.39581	0.748533	FALSE
3	18531525	18531838	-8182	0.488163	1	0.633183	0.944285	0.208096	0.964749	FALSE
3	18535437	18535651	-4369	0.287274	1	-0.244178	0.992862	-0.175531	0.970673	FALSE
3	18546173	18546451	-3212	1.07306	0.0742821	0.38611	0.950223	0.776083	0.532842	FALSE
3	18549594	18549718	-6633	1.00903	1	0.742643	0.94079	-0.420242	0.930641	FALSE
3	18552337	18552472	-9376	0.76521	1	-0.890046	0.971894	-0.0962955	0.992631	FALSE
3	18560911	18561038	-17950	0.609236	1	-1.96187	0.730625	0.182179	0.982865	FALSE
3	18573942	18573991	-30981	-0.822209	1	-0.104162	1	-0.624322	0.96601	FALSE
3	18580040	18580557	-37079	1.14163	0.0662109	0.396228	0.952654	1.74324	0.0106932	FALSE
3	18580644	18580716	-37683	-1.61841	1	-0.677673	1	-0.652473	0.954018	FALSE
3	18581369	18581460	-38408	-4.6831	1	-0.0271861	1	-0.919119	0.92675	FALSE
3	18583917	18584029	-40956	-0.216884	1	-0.189654	0.995888	-0.825066	0.866078	FALSE
3	18590436	18590493	38999	0.695997	1	-1.7734	0.80919	0.340316	0.966004	FALSE
3	18594253	18594448	35044	0.566552	1	-0.0330707	0.999253	1.03605	0.836569	FALSE
3	18616390	18616543	12949	-2.39579	1	-0.0375693	0.998934	1.61054	0.593787	FALSE
3	18621907	18622038	7454	0.966529	1	-0.176426	0.995448	0.386122	0.936209	FALSE
3	18623132	18623193	6299	-2.57726	1	0.571565	1	-5.67004	0.378802	FALSE
3	18623509	18623595	5897	1.09102	1	-0.105641	0.998725	-0.120651	0.989955	FALSE
3	18641040	18641103	-3083	-1.50593	1	-5.06046	1	0.793733	0.936006	FALSE
3	18651706	18651901	4935	-4.52458	1	-0.176348	0.998725	-1.06823	0.898963	FALSE
3	18652026	18652149	4687	-5.889	1	-6.34403	1	-5.17668	0.368002	FALSE
3	18660888	18661073	-4052	-1.04461	1	-1.74726	0.787039	0.923587	0.865591	FALSE
3	18700197	18700309	-10462	-0.310862	1	1.03639	0.977901	-0.339545	0.978234	FALSE
3	18701848	18701919	-8852	-3.03331	1	-4.91089	1	-3.72298	0.632957	FALSE
3	18714509	18714806	3721	-1.30498	1	0.315711	0.986896	-0.460082	0.894833	FALSE
3	18716342	18716492	5554	0.0083925	1	0.36676	0.986285	-0.279902	0.953611	FALSE
3	18719172	18719306	8384	-0.497636	1	0.381308	1	-2.02897	0.775124	FALSE
3	18720986	18721136	10198	0.737038	1	1.21561	0.893619	1.3668	0.731563	TRUE
3	18725139	18725206	14351	-1.26704	1	0.206965	1	-0.354286	0.975584	FALSE
3	18727592	18727725	16804	1.13503	1	-0.817991	0.970737	0.303196	0.966719	FALSE
3	18733268	18733492	22480	-0.705636	1	-0.143735	0.996698	0.0400266	0.995438	FALSE
3	18734010	18734133	23222	-0.158165	1	1.33057	0.912396	1.17031	0.841756	FALSE
3	18735350	18735488	24562	-1.57992	1	-0.20741	0.998617	-0.366211	0.974647	FALSE
3	18745647	18745710	34859	-0.433184	1	-5.24829	1	-5.51566	0.477437	FALSE
3	18747143	18747246	36355	-1.78642	1	1.22606	1	1.11283	0.889874	FALSE
3	18748170	18748381	37382	-0.645377	1	-0.801054	0.971894	-2.03721	0.553302	FALSE
3	18754576	18754646	43788	-0.51866	1	-0.594292	0.987202	0.489788	0.947948	FALSE
3	18754868	18755192	44080	0.433273	0.678605	0.306722	0.985272	0.235179	0.94934	FALSE
3	18760449	18760845	49661	-0.0874922	0.92635	-0.328033	0.970254	0.770453	0.51643	FALSE
3	18765890	18766121	55102	-0.309853	1	-0.757105	0.982123	-1.77369	0.716522	FALSE
3	18780195	18780368	69407	-2.21047	1	1.20571	0.862466	-0.186879	0.980285	FALSE
3	18786145	18786266	75357	-3.11162	1	-0.111033	1	-2.81676	0.546221	FALSE
3	18788117	18788306	77329	-0.558191	1	0.818761	0.974687	-2.64431	0.486878	FALSE
3	18794010	18794229	83222	0.334703	0.634667	0.141898	0.992942	0.312732	0.878358	FALSE
3	18794368	18794433	83580	-0.786221	1	0.619824	1	-0.759612	0.939407	FALSE
3	18799931	18800009	89143	-1.3919	1	-0.0692765	1	-4.0423	0.533741	FALSE
3	18814910	18815212	-82525	-0.0322419	0.982682	-1.12577	0.657473	0.603384	0.83157	FALSE
3	18817813	18817908	-79829	0.815371	1	-0.785829	0.978338	-0.105422	0.991734	FALSE
3	18818356	18818524	-79213	-0.989343	1	-0.396993	0.994323	-0.305618	0.977744	FALSE
3	18824072	18824280	-73457	0.610956	1	0.828772	0.927898	-0.109738	0.986887	FALSE
3	18837613	18837826	-59911	-3.79481	1	-0.00143956	0.999925	-0.68128	0.904247	FALSE
3	18845818	18845922	-51815	-0.292576	1	-1.16969	1	-1.49987	0.85948	FALSE
3	18856859	18857350	-40387	0.268334	0.776336	-0.999894	0.495394	0.52632	0.80022	FALSE
3	18865151	18865283	-32454	3.43492	1	-1.09781	0.989697	4.31892	0.386922	FALSE
3	18866224	18866457	-31280	-0.177384	0.859538	-0.539304	0.90532	0.339532	0.894776	FALSE
3	18871937	18872028	-25709	-0.966056	1	-4.52582	1	-0.316585	0.982155	FALSE
3	18873065	18873166	-24571	0.637966	1	0.521368	1	-0.636816	0.956266	FALSE
3	18877560	18877675	-20062	-5.30929	1	0.138931	0.998725	-0.342805	0.968296	FALSE
3	18878663	18878800	-18937	-4.01647	1	-0.212506	1	-2.16309	0.715106	FALSE
3	18879431	18879589	-18148	-0.802721	1	0.392411	0.994621	-1.01127	0.90983	FALSE
3	18879922	18879992	-17745	-1.73754	1	-0.0733639	1	-0.407279	0.977973	FALSE
3	18888829	18888946	-8791	1.65078	1	-0.425507	0.992942	0.417055	0.957836	FALSE
3	18889204	18889254	-8483	-4.89585	1	-5.35088	1	-1.12672	0.936047	FALSE
3	18911425	18911477	5325	-2.70547	1	0.106892	1	-0.219447	0.989769	FALSE
3	18922394	18922453	4336	0.533862	1	0.394133	0.995656	-1.70354	0.864113	FALSE
3	18925491	18925543	7433	-1.89458	1	-0.998235	1	-2.08615	0.81368	FALSE
3	18927268	18927331	8073	-4.67004	1	1.48408	1	-3.95844	0.586683	FALSE
3	18928293	18928384	7020	0.055788	1	-1.7682	1	-2.90893	0.606369	FALSE
3	18939359	18939481	-3955	0.383909	1	0.730451	0.97221	1.09259	0.802263	FALSE
3	18943494	18943563	-8090	0.288897	1	-2.44984	1	-0.662404	0.950226	FALSE
3	18945656	18945864	-10252	-0.612167	1	-0.194403	0.997646	-1.63997	0.729941	FALSE
3	18950111	18950311	-14707	-1.75657	1	-0.760983	0.983541	-2.53163	0.566779	FALSE
3	18952848	18953040	-17444	0.480917	1	-3.62518	0.232854	-1.43454	0.762428	FALSE
3	18956604	18956681	-21200	-1.38904	1	-1.28084	1	-0.894111	0.927105	FALSE
3	18961309	18961509	-25905	1.14082	1	-1.23854	0.896246	-1.54194	0.688922	FALSE
3	18984709	18984988	-10549	-0.482552	1	0.195196	0.994985	-0.728036	0.866755	FALSE
3	18988254	18988361	-7176	0.44583	1	-0.153269	0.998725	-0.697966	0.936338	FALSE
3	18991913	18991950	-3587	-4.81525	1	-1.65774	1	-1.78114	0.86719	FALSE
3	19000227	19000314	3486	0.400849	1	1.878	0.860216	-0.435808	0.969137	FALSE
3	19002532	19002833	5791	-0.124458	1	-0.821637	0.956833	-1.21516	0.74786	FALSE
3	19012781	19012841	5372	0.644275	1	0.46725	1	0.190946	0.990429	FALSE
3	19022955	19023079	-4742	-0.0957166	1	0.47886	0.992614	-0.904957	0.900081	FALSE
3	19025483	19025659	-7270	-0.201098	1	-5.48846	0.12601	-1.14688	0.8403	FALSE
3	19027382	19027643	-9169	1.2834	1	-0.0847421	0.998725	-0.286975	0.962146	TRUE
3	19030795	19031176	-12582	-2.00732	1	-0.795378	0.962454	-1.68474	0.574917	FALSE
3	19041983	19042279	-23770	-1.25692	1	-0.617304	0.968702	-1.2376	0.646659	FALSE
3	19046086	19046178	-27873	0.300078	1	0.181486	1	-0.870885	0.941446	FALSE
3	19050537	19050805	-32324	0.288273	1	0.404969	0.988332	-0.869329	0.83733	FALSE
3	19055119	19055444	-36906	-0.10026	1	0.00274381	0.999559	-0.234408	0.957736	FALSE
3	19056271	19056372	-38058	-0.0743631	1	-1.80955	1	-4.51585	0.426381	FALSE
3	19068480	19068680	-50267	-0.253686	1	-0.396513	0.992942	-0.455654	0.948172	FALSE
3	19079548	19079874	-61335	0.733244	0.331561	0.000659664	0.999926	1.14379	0.332033	FALSE
3	19080972	19081105	-62759	-1.66759	1	-1.57739	0.806909	0.038409	0.997141	FALSE
3	19099267	19099470	-81054	0.511566	1	0.550541	0.981069	-0.835156	0.85888	FALSE
3	19106013	19106179	-87800	-0.378835	1	0.0113192	0.999378	0.157701	0.985466	FALSE
3	19117495	19117589	-90786	0.273732	1	0.149474	0.998725	0.0553879	0.997149	FALSE
3	19123472	19123653	-84722	0.082865	0.957017	-0.186286	0.994342	0.228824	0.961786	FALSE
3	19131527	19131776	-76599	-0.989522	1	-0.803942	0.981712	1.26864	0.816983	FALSE
3	19132195	19132248	-76127	-0.685278	1	-5.31811	1	-5.58548	0.399371	FALSE
3	19150142	19150321	-58054	0.0196908	1	0.537825	0.978821	0.0978775	0.988617	FALSE
3	19155288	19155426	-52949	0.257409	1	-2.62469	0.762274	-0.935947	0.913976	FALSE
3	19162039	19162163	-46212	-2.10869	1	-2.07147	1	-2.49238	0.716696	FALSE
3	19166383	19166510	-41865	0.718415	1	1.57881	0.849573	2.2163	0.51489	FALSE
3	19189698	19189940	-18435	-0.766023	1	0.277365	0.994266	1.0812	0.79703	FALSE
3	19194989	19195019	-13356	-4.47008	1	-0.856486	1	-0.466178	0.975567	FALSE
3	19198139	19198243	-10132	-1.6705	1	-2.39143	1	-1.10871	0.894357	FALSE
3	19204298	19204528	-3847	-0.131427	1	-1.02848	0.84505	-0.356061	0.940173	FALSE
3	19215885	19216174	7510	0.736029	0.557476	-2.89034	0.10086	0.852018	0.778553	FALSE
3	19223857	19224102	15482	-0.0934609	1	-2.11762	0.592727	-0.0925003	0.991539	FALSE
3	19229820	19230057	21445	-0.378679	1	-1.10153	0.906168	0.42026	0.944323	FALSE
3	19235046	19235122	18851	-0.704331	1	-1.35904	1	-4.0954	0.537888	FALSE
3	19238727	19238920	15053	-0.585526	1	-1.22559	0.945969	-0.968388	0.890811	FALSE
3	19241747	19241842	12131	-1.72437	1	-0.995754	1	-1.47091	0.87645	FALSE
3	19248582	19248643	5330	1.90494	1	-2.21136	1	0.697879	0.947051	FALSE
3	19250216	19250268	3705	-4.99269	1	-5.44772	1	-2.72906	0.805688	FALSE
3	19259824	19259983	-5851	-0.517652	1	0.702093	0.983984	0.534202	0.947799	FALSE
3	19260201	19260405	-6228	-2.15444	1	-0.510754	0.984721	-0.2678	0.966817	FALSE
3	19262858	19263030	-8564	0.860099	1	-5.76449	0.0946574	0.45452	0.943226	FALSE
3	19264115	19264264	-7330	-2.20666	1	0.117249	0.998725	-0.101805	0.992904	FALSE
3	19274702	19274751	3108	-0.447675	1	1.68288	0.893619	0.860063	0.920801	FALSE
3	19287062	19287267	5733	-0.713171	1	0.00153899	0.999926	-1.07766	0.855496	FALSE
3	19287323	19287411	5994	-5.28428	1	-5.73932	1	-2.58352	0.740528	FALSE
3	19291412	19291507	10083	-4.89215	1	-0.0163755	1	-0.254271	0.986174	FALSE
3	19291703	19291928	10374	-0.393744	1	0.549779	0.987507	-0.523899	0.94435	FALSE
3	19307119	19307215	25790	0.824114	1	-0.435059	0.992942	-0.0706976	0.994779	FALSE
3	19309881	19310117	28552	-0.0528985	1	0.544352	0.966513	0.968313	0.690285	FALSE
3	19310867	19310922	28175	-5.21462	1	-5.66965	1	-5.93702	0.485826	FALSE
3	19311709	19311764	27333	-0.437042	1	1.12693	1	0.129832	0.993176	FALSE
3	19314297	19314422	24675	0.919505	1	-0.88012	0.971894	-0.661166	0.924567	FALSE
3	19317316	19317408	21689	-0.608825	1	-1.63915	1	-2.71812	0.753018	FALSE
3	19317486	19317555	21542	-4.76562	1	-2.90616	1	-2.4976	0.781886	FALSE
3	19318946	19319003	20094	-4.13323	1	-0.317569	1	0.752305	0.94304	FALSE
3	19324070	19324250	14847	-1.3653	1	-1.7782	0.719229	0.273037	0.968873	FALSE
3	19331147	19331317	7780	-1.42451	1	-0.0202482	0.999328	-0.431812	0.955954	FALSE
3	19333069	19333315	5782	-3.81769	1	-0.621005	0.990523	-2.15338	0.678438	FALSE
3	19333350	19333398	5699	0.019719	1	-4.43119	1	-4.69856	0.574157	FALSE
3	19352577	19352852	12622	-0.320567	1	0.811162	0.971894	-0.140774	0.988056	FALSE
3	19352966	19353078	13011	-0.775311	1	0.579195	0.992942	-0.479123	0.967772	FALSE
3	19354158	19354309	14203	-0.404153	1	0.490847	0.991416	-3.41638	0.360554	FALSE
3	19354467	19354608	14512	-0.246208	1	0.774203	0.980394	-1.29974	0.83185	FALSE
3	19368288	19368443	28333	-3.50947	1	-0.89564	0.98528	-2.54174	0.681112	FALSE
3	19387569	19387896	26652	-1.02512	0.312324	-1.53175	0.319303	-0.166097	0.971217	FALSE
3	19394640	19394729	19819	-1.92996	1	0.654934	1	-3.73313	0.651593	FALSE
3	19449553	19449657	8644	0.474126	1	-0.11292	0.998725	0.192391	0.978587	FALSE
3	19449808	19449936	8899	-3.0065	1	-1.00124	0.977027	-1.19473	0.881019	FALSE
3	19450226	19450285	9317	-0.108307	1	-2.92946	1	-0.788341	0.963699	FALSE
3	19455006	19455133	14097	-0.866608	1	-0.378626	0.993884	-0.389346	0.963664	FALSE
3	19458224	19458284	17315	-5.01055	1	0.276595	1	-0.277698	0.980813	FALSE
3	19465480	19465651	11270	0.64288	1	0.716175	0.974451	-0.666124	0.912616	FALSE
3	19489340	19489472	-12419	-4.23238	1	-1.91888	1	-1.23246	0.885171	FALSE
3	19491030	19491093	-14109	-5.36868	1	-5.82371	1	-6.09109	0.457658	FALSE
3	19494881	19494929	-17960	0.859457	1	1.41055	1	0.300208	0.983607	FALSE
3	19495833	19495897	-18912	-4.13998	1	-0.504539	1	-0.234229	0.986536	FALSE
3	19496532	19496598	-19611	-4.86207	1	-5.3171	1	-1.79202	0.885193	FALSE
3	19514080	19514114	17878	-5.02034	1	0.63331	1	-2.74551	0.630228	FALSE
3	19517384	19517564	14428	-0.611518	1	-1.24973	0.948985	-1.41239	0.823771	FALSE
3	19527356	19527454	4538	-4.31374	1	-4.76877	1	1.04103	0.914805	FALSE
3	19528514	19528576	3416	0.985876	1	-0.32986	1	-0.906366	0.919831	FALSE
3	19538195	19538576	-6203	0.26366	1	0.543192	0.982558	-0.685518	0.893214	FALSE
3	19558480	19558621	-26488	-2.18265	1	-0.56487	0.987507	-1.08445	0.851031	FALSE
3	19560718	19561000	-28726	0.443703	1	0.0560874	0.998725	-0.449313	0.917063	FALSE
3	19561344	19561412	-29352	-0.135413	1	-0.994788	1	0.860883	0.924438	FALSE
3	19567656	19567932	-35664	-0.0790197	0.951302	0.57607	0.92339	-0.0579714	0.990283	FALSE
3	19584793	19585115	27725	-0.37924	1	0.0209307	0.999328	0.384209	0.963664	FALSE
3	19591325	19591433	21407	-0.953504	1	-5.43967	1	-0.520981	0.973266	FALSE
3	19591467	19591599	21241	-5.3848	1	-0.257624	1	-0.850073	0.914261	FALSE
3	19594379	19594463	18377	-0.536582	1	0.244747	1	-1.82103	0.806458	FALSE
3	19598443	19598586	14254	-2.45105	1	-0.448583	0.992942	-0.5911	0.944388	FALSE
3	19635670	19635789	16957	-5.90888	1	-2.16071	1	-2.23362	0.757435	FALSE
3	19639339	19639679	20626	0.688519	1	-1.50604	0.679265	-0.303685	0.956906	FALSE
3	19642052	19642197	23339	0.136551	1	-0.213227	0.995888	-0.930459	0.861608	FALSE
3	19645677	19645764	26964	-0.948035	1	-5.46546	1	-0.524495	0.966817	FALSE
3	19648258	19648537	29545	-0.214745	1	-1.92562	0.740191	-0.58941	0.935378	FALSE
3	19652186	19652500	33473	-1.21637	1	-0.144325	0.998273	-0.272808	0.967725	FALSE
3	19656957	19657181	38244	-0.209556	1	0.995074	0.874863	1.53125	0.489462	FALSE
3	19661691	19661755	42978	-0.192638	1	-5.15218	1	-0.557595	0.971187	FALSE
3	19670917	19670999	52204	-1.49243	1	-1.49552	1	-1.93555	0.809002	FALSE
3	19681670	19681764	62957	0.174385	1	-1.19577	1	-0.482521	0.962605	FALSE
3	19685850	19685962	67137	-0.711009	1	-0.313546	0.994342	-0.993967	0.873322	FALSE
3	19707933	19708080	89220	-0.852127	1	0.888276	0.96132	-2.15428	0.5605	FALSE
3	19712853	19712981	94140	-4.4697	1	-1.07334	1	-3.2601	0.594511	FALSE
3	19714634	19714776	95921	-4.97866	1	-5.4337	1	0.0594667	0.996723	FALSE
3	19733365	19733419	114652	0.677543	1	-3.16644	1	-0.787367	0.939041	FALSE
3	19734022	19734128	115309	0.683706	1	0.524142	0.978388	1.38542	0.550965	FALSE
3	19752134	19752334	-118390	-0.710391	1	-1.05273	0.955122	-0.655544	0.925787	FALSE
3	19755181	19755290	-115434	0.153225	1	-3.3003	0.434133	0.588067	0.928859	FALSE
3	19758605	19758636	-112088	1.27945	1	1.40366	1	-1.87237	0.863101	FALSE
3	19765349	19765399	-105325	0.323652	1	-1.01658	1	-0.735336	0.948958	FALSE
3	19766700	19766820	-103904	0.284799	1	0.127228	0.998725	0.175921	0.985437	FALSE
3	19766887	19766984	-103740	-2.58204	1	-0.745074	1	-0.841032	0.946877	FALSE
3	19769166	19769256	-101468	-1.17025	1	-0.0772146	1	-0.158166	0.991445	FALSE
3	19775603	19775800	-94924	-1.3702	1	0.301928	0.994985	-1.3981	0.822455	FALSE
3	19776886	19776950	-93774	-3.64947	1	-2.6574	1	-5.78987	0.430247	FALSE
3	19778134	19778217	-92507	-0.914272	1	0.789834	0.983168	-0.947728	0.906564	TRUE
3	19778263	19778392	-92332	-1.99979	1	0.0379126	0.999253	-2.23846	0.59528	TRUE
3	19781993	19782061	-88663	-4.86546	1	0.354498	1	-5.58787	0.320295	FALSE
3	19785710	19785919	-84805	-2.9791	1	-0.799207	0.974441	-0.6476	0.921769	FALSE
3	19785960	19786114	-84610	-4.08849	1	-1.06067	1	-0.587985	0.951161	FALSE
3	19788740	19788831	-81893	-4.71321	1	0.587138	1	-0.232857	0.985858	FALSE
3	19796616	19796891	-73833	-1.20839	1	0.230167	0.994621	-0.0456629	0.995494	TRUE
3	19806489	19806574	-64150	-0.718538	1	-2.00766	1	-2.95006	0.599238	TRUE
3	19806648	19806721	-64003	-2.56653	1	0.224595	1	-5.8024	0.343831	TRUE
3	19823733	19823794	-46930	0.28411	1	0.554623	1	-1.55245	0.807301	FALSE
3	19827001	19827160	-43564	-0.574571	0.639069	-0.722089	0.916863	0.272698	0.94846	FALSE
3	19828679	19828813	-41911	-0.894446	1	-1.48862	1	-3.05269	0.459327	FALSE
3	19845048	19845148	-25576	-4.94828	1	-5.40332	1	-0.816405	0.945063	FALSE
3	19851066	19851165	-19559	-1.61133	1	-0.234507	0.996679	-0.155949	0.98812	FALSE
3	19857650	19857716	-13008	-2.2813	1	-5.17922	1	-0.869199	0.937114	TRUE
3	19884550	19884610	-9780	-0.629289	1	-0.928519	1	-1.15313	0.927318	FALSE
3	19885291	19885366	-9024	0.547845	1	-0.744392	1	-0.369844	0.974387	FALSE
3	19885534	19885688	-8702	-1.84814	1	-0.776424	0.98528	-0.732277	0.934933	FALSE
3	19886031	19886192	-8198	-1.33001	1	-0.891943	0.964351	-0.431102	0.951531	FALSE
3	19887495	19887574	-6816	-0.122247	1	-5.18216	1	-0.102335	0.993562	FALSE
3	19899832	19900002	5001	-0.65355	1	-0.921372	0.970047	0.215221	0.980819	TRUE
3	19901074	19901331	6243	-1.87671	1	-1.03364	0.944085	-0.22174	0.978403	FALSE
3	19928380	19928549	4590	-0.658444	1	-0.0342508	0.999253	-1.11926	0.841194	FALSE
3	19929219	19929332	3807	-5.61974	1	-6.07477	1	-1.77706	0.856795	FALSE
3	19929643	19929688	3451	-4.46885	1	-0.492962	1	0.470777	0.97107	FALSE
3	19929863	19929995	3144	1.28632	1	-0.158916	0.998617	-0.348982	0.965742	FALSE
3	19942099	19942372	-6663	0.610767	0.512192	0.484486	0.953965	-0.0439144	0.99289	FALSE
3	19942626	19942773	-7190	0.970865	1	1.06486	0.889651	0.655725	0.895384	FALSE
3	19952190	19952282	-16754	-1.21444	1	-2.04682	1	-2.59913	0.683473	FALSE
3	19971247	19971346	-35811	0.721587	1	-0.296058	0.995995	-0.689524	0.944311	FALSE
3	19984189	19984260	-48753	-4.94959	1	-0.0676211	1	-0.138156	0.992234	FALSE
3	19988604	19988665	-53168	-1.03701	1	-0.638388	1	-2.04812	0.780571	FALSE
3	19988717	19989038	-53281	0.696205	0.534306	0.858073	0.84872	0.536166	0.874554	FALSE
3	20002493	20002542	-59175	-2.3491	1	-5.33102	1	-1.39658	0.920173	FALSE
3	20007659	20007886	-53831	0.491748	0.577189	-0.36673	0.974407	0.811239	0.605445	FALSE
3	20027346	20027394	-34323	-4.19137	1	-2.33308	1	-0.915553	0.944887	FALSE
3	20037442	20037502	-24215	0.153426	1	-5.70506	1	-5.97243	0.37104	FALSE
3	20052389	20052549	-9168	-0.646971	1	-3.58364	0.625929	0.395625	0.966991	FALSE
3	20069695	20069757	5220	-3.13058	1	-0.647462	1	-1.2768	0.894902	FALSE
3	20069806	20070017	5331	-2.21957	1	-0.544945	0.992061	-0.634304	0.943519	FALSE
3	20071266	20071312	6791	-3.26494	1	2.03679	1	-0.586587	0.972059	FALSE
3	20125681	20125786	61206	0.329394	1	-0.0089385	1	-4.3177	0.494833	FALSE
3	20125860	20126070	61385	0.214492	1	-0.611455	0.983121	-1.99346	0.555101	FALSE
3	20132664	20132729	68189	0.101995	1	-0.150814	1	-1.3706	0.903952	FALSE
3	20145825	20145889	81350	-0.511777	1	1.20411	1	-3.59833	0.59265	FALSE
3	20168938	20168993	-100874	0.309888	1	-1.92035	1	-3.33608	0.740273	FALSE
3	20185891	20185986	-83881	-5.01902	1	-0.402762	1	-5.74143	0.301671	FALSE
3	20188240	20188472	-81395	0.209219	0.832544	0.281336	0.982558	-0.191172	0.952411	FALSE
3	20201125	20201231	-68636	-0.55896	1	-0.408011	0.994266	-2.11703	0.708711	FALSE
3	20203724	20203890	-65977	-1.77884	1	-0.44718	0.992754	-0.555549	0.941464	FALSE
3	20203935	20204043	-65824	0.479049	1	-5.65318	1	-1.89242	0.793839	FALSE
3	20204219	20204560	-65307	1.08645	0.243609	0.551418	0.951436	0.0227894	0.997135	FALSE
3	20207766	20207938	-61929	0.185791	1	-1.92589	0.81691	-1.73568	0.74136	FALSE
3	20234214	20234279	-35588	1.03649	1	-0.353997	0.995448	-1.54519	0.849671	FALSE
3	20250536	20250622	-19245	-4.36658	1	0.634425	1	-1.28459	0.896446	FALSE
3	20259889	20260108	-9759	-3.27172	1	-0.724423	0.982643	-2.05378	0.631023	FALSE
3	20261107	20261193	-8674	-4.14336	1	-0.988764	1	0.243469	0.9883	FALSE
3	20276335	20276576	6441	-0.545363	1	0.276165	0.992942	-2.58043	0.231263	FALSE
3	20298670	20298730	28776	0.192389	1	-4.81763	1	-1.59723	0.91101	FALSE
3	20302641	20302886	32747	-1.976	1	-0.760473	0.974451	-0.613267	0.922971	FALSE
3	20308569	20308740	38675	-0.966759	1	2.16949	0.541604	0.802138	0.900081	FALSE
3	20324870	20324958	54976	-0.0735859	1	-1.94395	0.775844	0.102154	0.991885	FALSE
3	20325085	20325154	55191	-1.1391	1	1.0076	1	-4.086	0.533022	FALSE
3	20326887	20326993	56993	-0.68706	1	-6.31768	1	-6.58506	0.165806	FALSE
3	20336945	20337133	67051	0.55345	1	0.782171	0.971894	0.133116	0.98812	FALSE
3	20343352	20343531	73458	0.829017	1	1.33062	0.781053	0.838751	0.847594	FALSE
3	20355871	20356109	85977	-0.41856	1	0.238301	0.994621	-0.036019	0.997002	FALSE
3	20356956	20357002	87062	-0.85147	1	-1.50602	1	-3.53807	0.741275	FALSE
3	20360611	20360881	90717	-0.629699	1	-1.24686	0.803405	-0.0337368	0.996696	FALSE
3	20363409	20363517	93515	-0.0378496	1	-0.293587	0.994985	-0.00742081	0.999155	FALSE
3	20366390	20366449	96496	-0.350743	1	-5.43428	1	-2.29987	0.806365	FALSE
3	20368541	20368658	98647	0.104376	1	-5.9542	1	-2.4192	0.67392	FALSE
3	20371373	20371485	101479	-2.2339	1	-5.189	1	-1.23562	0.889727	FALSE
3	20380576	20380741	110682	0.524301	1	0.970438	0.936072	0.153483	0.984808	FALSE
3	20381894	20382048	112000	-2.02814	1	-0.873382	1	-2.37522	0.744906	FALSE
3	20386855	20386962	-115947	-5.48951	1	-2.34677	1	-2.48942	0.752517	FALSE
3	20387845	20388020	-114889	-2.15347	1	-1.56925	1	-1.78247	0.77133	FALSE
3	20402015	20402094	-100815	0.174751	1	0.0581126	1	-1.19286	0.889727	FALSE
3	20404385	20404545	-98364	0.341563	1	-0.690321	0.981061	-0.588424	0.930278	FALSE
3	20407495	20407740	-95169	-0.303264	1	-0.295511	0.994266	-0.534558	0.935735	FALSE
3	20411738	20411785	-91124	-4.45688	1	-0.33689	1	-0.581725	0.96601	FALSE
3	20421905	20422053	-80856	-5.4867	1	-1.52325	0.939693	-1.09043	0.896898	FALSE
3	20426530	20426711	-76198	1.4973	1	-0.0333172	0.999132	0.395216	0.952643	FALSE
3	20434068	20434260	-68649	0.517443	1	0.762443	0.938361	-0.130745	0.98364	FALSE
3	20442077	20442405	-60504	0.626602	1	-0.608834	0.982558	-1.1999	0.788889	FALSE
3	20449475	20449553	-53356	-1.51254	1	-0.0603113	1	-1.64263	0.82646	FALSE
3	20450133	20450250	-52659	-1.91655	1	-0.741755	1	-0.732084	0.942101	FALSE
3	20461407	20461460	-41449	-4.56613	1	-0.602285	1	-2.88044	0.771517	FALSE
3	20468670	20468753	-34156	-0.863579	1	-2.27718	1	-3.12134	0.689242	FALSE
3	20470447	20470605	-32304	0.680939	1	0.522048	0.987202	0.810216	0.882485	FALSE
3	20470658	20470790	-32119	-0.0147037	1	-0.0727294	0.998725	-1.52444	0.790784	FALSE
3	20481284	20481606	-21303	-0.137232	0.923738	0.484137	0.970349	-0.17626	0.970497	FALSE
3	20490436	20490576	-12333	0.597693	1	-1.87787	0.857308	-1.33681	0.838732	FALSE
3	20494136	20494327	-8582	0.424655	1	-0.441055	0.989798	-1.40984	0.725947	FALSE
3	20496751	20496879	-6030	-1.2514	1	-1.55204	0.907481	1.29895	0.82576	FALSE
3	20506602	20506732	3693	-1.5974	1	-2.78861	1	-1.80806	0.81598	FALSE
3	20513372	20513495	10463	-5.73054	1	-2.58164	1	-2.46842	0.734289	FALSE
3	20515990	20516152	13081	-1.25614	1	-0.401179	0.992942	-1.31295	0.794465	FALSE
3	20518236	20518334	15327	-0.582619	1	-0.000288244	0.999944	-1.30484	0.820877	FALSE
3	20523467	20523697	20558	-1.27046	1	-0.219336	0.995448	-2.11874	0.478447	FALSE
3	20531617	20531972	28708	0.202329	0.865448	0.538491	0.943055	0.153847	0.970583	FALSE
3	20533902	20534013	30993	-0.0169838	1	-0.530651	0.992942	-0.546939	0.956266	FALSE
3	20534053	20534122	31144	-0.514603	1	-1.51449	1	-0.803131	0.944041	FALSE
3	20534904	20534993	31995	0.560192	1	0.0184297	1	-1.97399	0.806365	FALSE
3	20546764	20547057	-30726	-1.40318	1	-0.488082	0.987703	-2.61414	0.371599	FALSE
3	20550066	20550199	-27584	-2.10417	1	-1.33797	0.952278	-0.896235	0.917782	FALSE
3	20550849	20550907	-26876	-4.28973	1	0.877136	1	-0.767503	0.941856	FALSE
3	20552785	20552853	-24930	-3.84994	1	-0.364429	1	-1.58164	0.892022	FALSE
3	20556169	20556383	-21400	-0.374538	0.76289	-0.432596	0.975015	0.531073	0.861883	TRUE
3	20562245	20562316	-15467	-0.313156	1	0.812823	1	-0.897375	0.92908	FALSE
3	20569545	20569584	-8199	0.109726	1	0.220161	1	-0.147961	0.992824	FALSE
3	20569717	20569931	-7852	0.100481	1	1.05047	0.816813	-0.45652	0.920173	FALSE
3	20572536	20572737	-5046	0.3142	1	0.257912	0.992942	0.87479	0.773944	FALSE
3	20587310	20587429	9527	-0.132258	1	1.81539	0.661129	-2.19584	0.558198	FALSE
3	20593054	20593124	15271	-0.338821	1	-0.732491	1	0.527751	0.958962	FALSE
3	20593572	20593719	15789	-5.58608	1	-0.816132	1	-2.58467	0.706291	FALSE
3	20593787	20593825	16004	0.0938813	1	0.471693	1	-2.48556	0.79587	FALSE
3	20616294	20616445	38511	-4.22929	1	0.4714	0.990657	-0.30095	0.971261	FALSE
3	20623131	20623233	45348	-5.21242	1	-5.66746	1	-1.92123	0.833811	FALSE
3	20627679	20627755	49896	-5.10402	1	0.598542	1	-2.41936	0.706692	FALSE
3	20630908	20630993	53125	0.560802	1	1.46058	0.955248	1.10507	0.907563	FALSE
3	20633730	20633830	55947	-1.35758	1	0.611722	1	-1.81597	0.782299	FALSE
3	20633934	20634021	56151	-0.123614	1	1.74182	0.798776	-3.47722	0.419497	FALSE
3	20645373	20645502	67590	-2.27337	1	-1.29013	1	-0.341848	0.975293	FALSE
3	20665450	20665528	87667	-2.45669	1	-1.99534	1	-1.50287	0.868652	FALSE
3	20673752	20673884	95969	-1.05346	1	-4.87317	1	-0.571672	0.958615	TRUE
3	20679662	20679799	101879	-0.746939	1	0.833561	0.979693	-0.94913	0.899803	FALSE
3	20682393	20682460	104610	-0.251375	1	-5.58065	1	-2.09142	0.822808	FALSE
3	20685730	20685804	107947	-4.63429	1	1.65743	0.849798	-0.236284	0.981859	FALSE
3	20692887	20692996	115104	-1.10213	1	-0.615812	0.9915	-1.32567	0.871819	FALSE
3	20696159	20696310	118376	-0.629172	1	1.25647	0.829012	0.318598	0.960709	FALSE
3	20698598	20698638	120815	-5.13285	1	-1.13884	1	-2.09925	0.866245	FALSE
3	20713669	20713719	113289	-5.00924	1	-0.827987	1	-0.599257	0.966579	FALSE
3	20713967	20714097	112911	-4.01344	1	-2.00693	1	-3.78858	0.502334	FALSE
3	20723922	20724051	102957	-0.990738	1	-2.00461	1	-2.57394	0.715106	FALSE
3	20748926	20749237	77771	-1.08013	1	-0.842952	0.968799	-1.52304	0.706018	FALSE
3	20774734	20774821	52187	0.0772927	1	1.31989	1	-2.33764	0.659287	FALSE
3	20779760	20779990	47018	0.179431	1	0.703312	0.964351	0.0801751	0.991579	FALSE
3	20782180	20782262	44746	-2.43346	1	-0.570177	1	-1.94794	0.838312	FALSE
3	20786427	20786528	40480	1.00704	1	-1.33356	0.915693	0.483287	0.948075	FALSE
3	20804158	20804297	22711	-0.15407	1	0.509564	0.990839	-2.04943	0.665765	FALSE
3	20814469	20814685	12323	-6.13251	1	-0.472751	0.990539	-0.830407	0.888785	FALSE
3	20819313	20819703	7305	-2.2634	1	0.682086	0.965706	-0.467858	0.930102	FALSE
3	20833650	20833693	-5980	-1.12685	1	-0.309797	1	-2.40425	0.830831	FALSE
3	20837191	20837246	-9521	0.925693	1	-4.61682	1	-1.15998	0.915317	FALSE
3	20844990	20845035	8969	-0.777	1	-0.147539	1	-1.86152	0.862133	FALSE
3	20862252	20862485	-8248	-0.175341	1	0.169867	0.994789	-1.28834	0.545877	FALSE
3	20866036	20866300	4905	-0.834605	0.281496	-0.767929	0.755777	-0.156021	0.963057	FALSE
3	20881248	20881469	-8289	-1.13877	1	0.229345	0.994342	-0.00723273	0.999006	FALSE
3	20886667	20886706	-3052	-0.338009	1	0.370151	1	0.64228	0.952704	FALSE
3	20894129	20894234	4371	-4.77798	1	0.220377	1	-0.200882	0.990105	FALSE
3	20894270	20894450	4512	-1.93727	1	1.51491	0.875113	-1.74792	0.747054	FALSE
3	20897470	20897725	7712	-0.161281	1	0.048698	0.998725	0.167672	0.97812	FALSE
3	20904304	20904349	-11955	-4.48109	1	-0.122574	1	-0.63997	0.968615	FALSE
3	20907488	20907687	-8617	-1.44517	1	-0.300618	0.995888	-3.32144	0.499947	FALSE
3	20912593	20912685	-3619	-3.70965	1	-0.375183	1	-0.518294	0.954253	FALSE
3	20973094	20973181	-4199	-0.808421	1	-0.491591	1	-1.66968	0.871921	FALSE
3	20992802	20992860	15422	-2.19588	1	1.52523	0.88359	0.0436522	0.997305	FALSE
3	20994752	20994807	17372	-4.92801	1	0.0738225	1	-3.20748	0.714643	FALSE
3	21000841	21000958	23461	-2.21748	1	1.63976	0.865035	-1.91589	0.726058	FALSE
3	21012498	21012532	-12369	-0.244705	1	-1.92538	1	1.15078	0.901217	FALSE
3	21013262	21013494	-11407	1.43775	1	-1.36496	0.79016	1.26477	0.667686	FALSE
3	21014060	21014217	-10684	0.183956	1	-1.28253	0.826676	0.682535	0.880511	FALSE
3	21019303	21019559	-5342	-0.163476	0.895537	1.05551	0.557915	0.0806683	0.986094	FALSE
3	21030659	21030719	5758	1.26199	1	0.896852	1	1.29023	0.851764	FALSE
3	21036334	21036804	11433	0.855517	0.238339	0.632652	0.847479	1.54177	0.0857269	FALSE
3	21039016	21039084	14115	-3.30999	1	2.46837	1	0.200599	0.988466	FALSE
3	21053357	21053695	3909	-0.0554106	0.970449	0.0815021	0.998617	-0.0391707	0.994134	FALSE
3	21064067	21064261	-6463	-0.757436	0.460366	-0.799758	0.85395	-0.0129382	0.997913	FALSE
3	21068752	21068819	-11148	0.767514	1	0.85416	0.987493	-1.45373	0.883187	FALSE
3	21071056	21071195	-13452	-0.8343	1	1.29452	0.901552	-0.526738	0.945893	FALSE
3	21075432	21075543	-17828	-4.01363	1	2.12671	0.733749	1.35324	0.830317	FALSE
3	21077756	21077857	-20152	0.397766	1	0.544783	1	0.78252	0.938548	FALSE
3	21079685	21079758	-22081	-5.51564	1	-1.00979	1	-6.23805	0.293391	FALSE
3	21085682	21085883	21035	0.105959	1	0.145861	0.997456	-0.257227	0.967877	FALSE
3	21091816	21091905	15013	-1.36018	1	-1.74832	0.912455	-1.07587	0.901113	FALSE
3	21096679	21096754	10164	-0.728541	1	0.960626	0.9728	-0.960605	0.90231	FALSE
3	21100085	21100165	6753	-0.186946	1	0.358708	0.993245	-3.7429	0.337327	FALSE
3	21100281	21100502	6416	-0.50316	0.647155	0.556152	0.940716	0.133317	0.97593	FALSE
3	21102961	21103083	3835	-0.92433	1	-1.55439	0.914298	-0.486789	0.959321	FALSE
3	21111718	21111900	-4800	0.213593	1	0.792807	0.971851	0.839311	0.88159	FALSE
3	21113936	21114048	-7018	-2.18833	1	-5.69231	1	-0.0302946	0.99791	FALSE
3	21114168	21114351	-7250	-1.74477	1	-1.30227	0.804479	-0.199434	0.975849	FALSE
3	21120741	21120895	-13823	-1.41332	1	-3.62999	0.470993	-0.697393	0.935645	FALSE
3	21122355	21122588	-15437	-4.43635	1	0.0495913	0.998737	-0.354079	0.955691	FALSE
3	21124038	21124270	-17120	-0.479202	1	-3.76535	0.109364	-0.0263016	0.99762	FALSE
3	21124349	21124519	-17431	-1.67842	1	-2.50526	1	-0.733764	0.933209	FALSE
3	21124728	21124869	-17810	0.993949	1	0.915672	1	1.96649	0.855327	FALSE
3	21127066	21127198	16376	-0.679975	1	-0.302208	0.993718	-0.492385	0.934284	FALSE
3	21133369	21133447	10127	2.238	1	5.91756	1	4.07775	0.62325	FALSE
3	21150573	21150654	-6689	-4.67976	1	0.819003	1	-0.833805	0.935645	FALSE
3	21150756	21150991	-6872	-0.159345	1	0.0501228	0.998737	-1.25999	0.743698	FALSE
3	21156193	21156544	-12309	-1.09531	1	0.340084	0.992942	-0.124089	0.987649	FALSE
3	21158793	21158981	-14909	-0.203601	1	-0.56057	0.984481	1.52975	0.602833	FALSE
3	21163482	21163589	-19598	0.205478	1	-6.02834	0.102698	-0.789067	0.914077	FALSE
3	21164438	21164558	-20554	-0.740657	1	0.38944	0.990657	0.551814	0.920928	FALSE
3	21167882	21168314	-23998	-2.06759	0.0653046	-0.266133	0.990657	-0.308803	0.93861	FALSE
3	21170461	21170620	21755	0.561601	1	-0.342296	0.994342	-1.66535	0.750542	FALSE
3	21178654	21179020	13355	0.537698	0.702767	0.373932	0.987202	0.885879	0.774016	FALSE
3	21196598	21196723	-4223	0.03944	1	0.597104	0.98528	-1.10584	0.845191	FALSE
3	21211425	21211515	-8159	0.404886	1	-4.96342	1	-0.465693	0.959415	FALSE
3	21214188	21214472	-10922	0.304425	1	-1.22493	0.858949	-0.412406	0.942612	FALSE
3	21214697	21214800	-11431	-4.29548	1	-0.147177	1	-1.21262	0.908307	FALSE
3	21224305	21224438	19038	-0.432153	1	1.30565	0.921937	-1.48611	0.805688	FALSE
3	21225601	21225673	17803	-1.55346	1	-0.339526	1	0.386747	0.974387	FALSE
3	21225782	21225913	17563	-0.666172	1	-1.25579	0.908376	0.129652	0.988522	FALSE
3	21236044	21236153	7323	-1.12956	1	-1.2881	1	-2.14335	0.749394	FALSE
3	21247241	21247333	-3713	-4.04743	1	1.02705	1	-0.0518071	0.99762	FALSE
3	21249521	21249640	-5993	-2.2298	1	0.797417	0.978747	-0.66152	0.933209	FALSE
3	21251117	21251178	-7589	0.782	1	-0.160631	1	0.133943	0.992905	FALSE
3	21252421	21252514	-8893	0.287602	1	-0.0809282	1	0.781958	0.922883	FALSE
3	21253259	21253519	-9731	-3.67488	1	-0.400196	0.992942	-1.36718	0.768303	FALSE
3	21258656	21258822	-15128	-0.284246	1	-0.498174	0.991335	-1.28736	0.830854	FALSE
3	21260928	21261168	-17400	-0.6681	1	-0.608443	0.971752	-0.498652	0.915317	FALSE
3	21261664	21261932	-18136	-1.43235	1	0.87823	0.952948	0.00557074	0.999189	FALSE
3	21271161	21271428	-27633	-0.438685	1	1.34175	0.573867	0.436294	0.917344	FALSE
3	21273555	21273710	-30027	-0.895487	1	-0.495074	0.989186	-0.147926	0.98645	FALSE
3	21273748	21273862	-30220	-0.226413	1	-5.49097	1	-1.18072	0.90358	FALSE
3	21276421	21276522	-32893	-0.797426	1	-0.46159	0.990657	-0.0053357	0.999286	FALSE
3	21279958	21280382	-36430	0.726421	0.277796	-0.588713	0.852715	0.428411	0.83602	FALSE
3	21285994	21286329	-42466	-1.52479	1	0.304967	0.990657	-0.987981	0.726918	FALSE
3	21288960	21289161	-45432	-1.2008	1	-0.162406	0.996236	-0.51141	0.918645	FALSE
3	21290626	21290759	-47098	-0.59944	1	0.704862	0.981355	0.788133	0.901072	TRUE
3	21291377	21291566	-47849	-0.547025	1	-0.899545	0.942568	-0.713224	0.886349	FALSE
3	21294097	21294541	-50569	-0.00947167	0.993364	-0.703845	0.706331	0.0204463	0.995857	TRUE
3	21295323	21295442	-51795	0.580952	1	1.02173	0.956245	1.33392	0.789623	FALSE
3	21297182	21297237	-53654	-1.22566	1	-0.196555	1	0.154667	0.991901	FALSE
3	21302120	21302247	-58592	-2.23357	1	0.3373	0.995448	-0.661156	0.946247	FALSE
3	21308005	21308196	-64477	0.131929	1	-1.533	0.823585	0.327671	0.963664	FALSE
3	21310286	21310447	-66758	-0.454003	1	-0.902545	0.956245	0.590161	0.916727	FALSE
3	21310753	21310832	-67225	2.8477	1	-3.81554	0.690852	-0.356419	0.979293	FALSE
3	21313564	21313683	-70036	-1.91843	1	-1.58807	1	-0.393523	0.972532	FALSE
3	21317481	21317614	-73953	-1.14423	1	-1.39676	0.935727	-0.76061	0.925268	FALSE
3	21320317	21320627	-76789	-0.246089	0.863538	0.0954278	0.998617	0.400691	0.916092	FALSE
3	21326480	21326734	-82952	0.584195	1	0.854094	0.914298	0.81318	0.821975	FALSE
3	21327141	21327456	-83613	1.48975	0.0654545	0.546848	0.944879	2.32593	0.0082901	FALSE
3	21329228	21329665	-85700	0.304284	0.673432	-0.12681	0.993082	-0.18191	0.941995	FALSE
3	21329761	21329912	-86233	0.821502	1	-1.38521	0.85264	1.03002	0.81598	FALSE
3	21330495	21330591	-86967	0.951236	1	1.04535	0.852251	-1.18893	0.708181	FALSE
3	21334494	21334595	89998	-1.57732	1	-1.4915	1	-1.91642	0.758383	FALSE
3	21339597	21339775	84818	0.63031	1	-1.03259	0.849726	0.858872	0.778575	FALSE
3	21339937	21340073	84520	2.09688	1	1.23236	0.833621	1.28476	0.691249	FALSE
3	21343482	21343592	81001	-2.72668	1	0.376699	0.994104	-0.869356	0.909134	FALSE
3	21343666	21343793	80800	-1.08148	1	-0.112958	0.998725	0.0801444	0.993692	FALSE
3	21349236	21349633	74960	0.488835	0.650662	0.847858	0.798563	0.288579	0.937153	FALSE
3	21349982	21350028	74565	-1.63314	1	2.25694	1	0.732148	0.960657	FALSE
3	21354866	21355018	69575	-5.1404	1	-0.55924	0.989697	0.733908	0.916102	FALSE
3	21355061	21355429	69164	-0.829805	0.532454	-0.650665	0.959122	0.257553	0.960371	FALSE
3	21360365	21360599	63994	0.535106	1	-0.306459	0.992754	0.252639	0.963821	FALSE
3	21363550	21363739	60854	0.522279	1	0.165482	0.995494	0.475521	0.910937	FALSE
3	21369965	21370260	54333	0.405435	1	-0.718516	0.963845	-1.34082	0.663075	FALSE
3	21375276	21375375	49218	0.0264816	1	-1.31506	1	0.492646	0.96327	FALSE
3	21377076	21377365	47228	-0.661491	1	0.484973	0.981727	-0.164104	0.978858	FALSE
3	21385247	21385359	39234	-0.888114	1	0.787273	0.985483	-0.889422	0.922907	FALSE
3	21387187	21387924	36669	0.58921	0.579626	-0.473828	0.970177	-0.538647	0.864152	FALSE
3	21396928	21397100	27493	0.688775	1	-1.12577	0.906509	-0.0180802	0.998094	FALSE
3	21403219	21403516	21077	-1.06924	1	-0.650998	0.972312	-0.990462	0.803532	FALSE
3	21409348	21409455	15138	0.347858	1	2.65659	0.315628	-0.143832	0.98917	FALSE
3	21409966	21410295	14298	0.638539	0.644824	-0.176783	0.995305	1.00729	0.727799	FALSE
3	21412183	21412321	12272	-0.623929	1	-0.693137	0.980723	-0.816379	0.892512	FALSE
3	21413449	21413675	10918	-0.674713	1	-2.63894	0.547346	-0.273602	0.977243	FALSE
3	21421269	21421335	3258	-3.08693	1	-1.004	0.956539	-0.0158923	0.998397	FALSE
3	21456030	21456390	3859	1.08264	0.214214	0.0670725	0.998725	1.01399	0.559723	FALSE
3	21456636	21456777	4465	-3.79292	1	0.299529	0.994342	-0.728493	0.910425	FALSE
3	21456892	21456980	4721	1.22711	1	-1.25807	0.935228	0.586935	0.930992	FALSE
3	21458970	21459037	6799	-5.78315	1	-0.6566	1	-1.78588	0.800311	FALSE
3	21466319	21466429	14148	-5.09749	1	-1.10889	1	-2.09978	0.84468	FALSE
3	21472962	21473098	20791	-1.65853	1	1.12797	0.939125	-2.03098	0.619213	FALSE
3	21479598	21479938	27427	0.654008	1	0.0553516	0.998725	1.58214	0.527708	FALSE
3	21487640	21487821	35469	0.0482315	1	0.340127	0.995448	-0.307813	0.979572	FALSE
3	21488154	21488225	35983	1.27103	1	-3.83761	1	0.458665	0.979071	FALSE
3	21488271	21488368	36100	-1.70329	1	-0.319386	1	-0.810375	0.940601	FALSE
3	21488480	21488524	36309	-1.1018	1	-0.966702	1	-0.751457	0.94958	FALSE
3	21488719	21488880	36548	1.57712	1	-1.4519	0.832302	-0.715363	0.895621	FALSE
3	21489125	21489236	36954	1.23785	1	0.379866	0.994104	0.163299	0.9883	FALSE
3	21493922	21494152	41751	0.726491	1	0.045643	0.998725	-0.722371	0.870091	TRUE
3	21499053	21499469	46882	-1.83924	1	0.216626	0.994342	-1.40724	0.600639	FALSE
3	21499805	21499894	47634	0.156665	1	0.900117	0.974441	-0.934247	0.898976	FALSE
3	21500371	21500576	48200	-0.128368	1	-0.0897721	0.998725	-0.940687	0.853437	FALSE
3	21508391	21508488	56220	-2.0191	1	-5.52613	1	-2.38589	0.706018	FALSE
3	21510756	21510880	58585	-5.52956	1	-1.41486	1	-1.59067	0.888076	FALSE
3	21514003	21514185	61832	-2.585	1	1.17328	0.926685	-0.0118379	0.998819	FALSE
3	21515842	21515884	63671	-4.73723	1	-5.19226	1	-5.45963	0.585251	FALSE
3	21515934	21516029	63763	-5.2281	1	-1.10734	1	-3.47691	0.603788	FALSE
3	21516324	21516389	64153	-1.45631	1	0.853328	1	-2.69543	0.72756	FALSE
3	21529725	21529919	77554	-0.512199	1	-0.258416	0.994342	-1.05438	0.812072	FALSE
3	21532648	21532829	80477	-0.548633	1	0.80132	0.971327	-0.236232	0.977661	FALSE
3	21536735	21536808	84564	-4.87531	1	0.0792626	1	-1.87328	0.826713	FALSE
3	21538293	21538459	86122	0.107227	1	-0.201401	0.995501	-1.03732	0.802722	FALSE
3	21538910	21539068	86739	1.35097	1	-0.236409	0.994266	0.0641741	0.992952	FALSE
3	21541712	21541849	89541	-1.51539	1	-0.0135232	0.999378	-1.95903	0.67332	FALSE
3	21542214	21542406	90043	0.486748	1	-0.305433	0.994621	-2.63085	0.468282	FALSE
3	21542446	21542562	90275	-0.698436	1	-1.25065	1	-1.75282	0.807212	FALSE
3	21550615	21550903	98444	0.909577	0.349835	0.747981	0.877895	0.167815	0.970648	FALSE
3	21555956	21556040	103785	-1.78015	1	-0.958762	1	-1.01404	0.922984	FALSE
3	21560044	21560324	107873	-4.50239	1	-0.285242	0.994266	-1.10951	0.814966	FALSE
3	21564971	21565059	112800	-0.836503	1	-0.618528	1	-0.83144	0.943147	FALSE
3	21571382	21571418	119211	0.441783	1	0.433335	1	0.108644	0.994355	FALSE
3	21572948	21573074	120777	-1.22374	1	-1.00477	0.978821	-1.71812	0.80552	FALSE
3	21579899	21579985	127728	-2.22017	1	-5.19062	1	-2.05564	0.832603	FALSE
3	21585033	21585310	132862	-1.10621	1	0.797645	0.980052	-1.78543	0.729215	FALSE
3	21588062	21588319	135891	-1.39451	0.248457	-0.5628	0.96966	0.419992	0.919804	FALSE
3	21592550	21592693	140379	-1.66776	1	-1.12849	0.94079	-1.26627	0.806534	FALSE
3	21604298	21604379	-145396	0.494776	1	-1.44628	1	-0.0615875	0.996723	FALSE
3	21604451	21604686	-145089	-0.833481	1	0.961598	0.935328	-0.774995	0.885326	FALSE
3	21611918	21611975	-137800	-0.179864	1	-3.17656	1	-2.5193	0.768733	FALSE
3	21615285	21615378	-134397	-1.33559	1	-5.57531	1	-2.36289	0.734165	FALSE
3	21619236	21619318	-130457	-1.39871	1	-0.730748	1	-0.982131	0.949046	FALSE
3	21628518	21628658	-121117	1.36301	1	1.98498	0.467868	-0.224775	0.977269	FALSE
3	21631135	21631338	-118437	-0.519258	1	-0.939209	0.950788	0.0941649	0.991428	FALSE
3	21633207	21633293	-116482	-3.54907	1	1.31296	1	-4.27148	0.570023	FALSE
3	21644554	21644736	-105039	0.298044	1	0.796644	0.950606	0.266235	0.966579	FALSE
3	21646331	21646612	-103163	0.177185	0.898467	0.142249	0.995448	-0.0208794	0.997414	FALSE
3	21649488	21649678	-100097	0.12871	1	0.549777	0.985272	0.2436	0.974769	FALSE
3	21654932	21655068	-94707	0.291233	1	-1.5363	0.945969	-0.26536	0.983152	FALSE
3	21662583	21662832	-86943	2.29303	1	1.67023	0.702826	1.61735	0.615485	FALSE
3	21672670	21672785	-76990	-2.71055	1	0.320945	0.994789	-0.15106	0.989091	FALSE
3	21679413	21679501	-70274	0.994456	1	0.926425	0.981654	1.88121	0.748128	FALSE
3	21679893	21679990	-69785	-0.273338	1	1.72831	1	-0.277505	0.982865	FALSE
3	21689099	21689241	-60534	-0.359074	1	1.1556	0.902318	0.845576	0.874083	FALSE
3	21689295	21689341	-60434	-2.21763	1	-0.896223	1	-4.35858	0.622486	FALSE
3	21689681	21689821	-59954	1.80825	1	-0.0606446	0.998934	1.15127	0.84141	FALSE
3	21689868	21690007	-59768	0.0968876	1	-0.147782	0.998725	0.591187	0.95515	FALSE
3	21695459	21695678	-54097	-3.41509	1	-0.918381	0.965226	-0.983488	0.865938	FALSE
3	21695914	21696118	-53657	-0.461127	1	0.286117	0.99393	-0.738775	0.886481	FALSE
3	21707890	21708159	-41616	-0.474826	1	-0.812292	0.88357	0.769664	0.768196	FALSE
3	21711165	21711240	-38535	-0.937356	1	0.298689	1	0.529619	0.956666	FALSE
3	21723989	21724058	-25717	0.243846	1	0.132266	1	0.427538	0.967857	FALSE
3	21727684	21727853	-21922	-2.1029	1	1.12728	0.884287	0.362478	0.955003	FALSE
3	21733839	21733957	-15818	0.969546	1	-0.812497	0.982831	-0.172187	0.987607	FALSE
3	21734178	21734434	-15341	-0.0686718	1	-2.40831	0.607176	0.42926	0.957609	FALSE
3	21741678	21741863	-7912	-2.03794	1	-1.19155	0.934014	-2.27474	0.523176	FALSE
3	21745636	21745703	-4072	-1.54353	1	-0.437784	1	0.601467	0.947948	FALSE
3	21753967	21754122	3783	0.913288	1	1.47084	0.735216	0.379983	0.952045	FALSE
3	21755704	21756007	5520	-0.167048	0.898252	-0.737008	0.884977	0.221019	0.955614	FALSE
3	21762093	21762207	11909	0.716794	1	-0.789594	0.975479	-0.81654	0.896792	TRUE
3	21762259	21762352	12075	-0.0428359	1	-1.04294	0.97854	0.0841799	0.995223	TRUE
3	21764106	21764227	13922	0.54414	1	-1.36429	0.90532	-0.0970336	0.992252	FALSE
3	21764980	21765171	14796	0.875771	1	-0.369937	0.991086	-1.1049	0.784804	FALSE
3	21767616	21767694	17432	-4.37732	1	0.39349	1	-1.69582	0.865312	FALSE
3	21768867	21769035	18683	0.00692278	1	0.224601	0.995652	-1.64734	0.675961	FALSE
3	21774931	21775016	24747	-3.92251	1	-0.767284	1	-4.64492	0.521366	FALSE
3	21777270	21777493	27086	-0.375594	1	-1.67408	0.854598	-3.38843	0.356997	FALSE
3	21782962	21783119	32778	-0.820972	1	-0.563068	0.987202	-1.28236	0.802795	FALSE
3	21784898	21785049	34714	-0.169311	1	-5.76673	0.213495	-1.02152	0.916278	FALSE
3	21793197	21793469	43013	0.177053	1	0.185059	0.994985	0.0951447	0.9883	FALSE
3	21798325	21798406	48141	1.56465	1	0.327329	0.992969	1.30927	0.722045	FALSE
3	21798653	21798714	48469	3.82767	1	0.549507	0.992754	1.12557	0.882404	FALSE
3	21799023	21799166	48839	0.496444	1	0.943637	0.98231	1.11441	0.898785	FALSE
3	21804723	21804946	54539	0.464629	1	0.107983	0.998725	-0.612607	0.911633	FALSE
3	21809762	21809945	59578	0.986333	1	-0.35724	0.992942	0.0385399	0.99676	FALSE
3	21814276	21814379	64092	0.961645	1	-1.70275	0.70301	-0.125695	0.986839	FALSE
3	21820710	21821052	70526	0.882925	0.391439	-0.71912	0.921854	0.901009	0.690285	FALSE
3	21829862	21829989	79678	-0.122504	1	-5.47387	0.130652	0.702219	0.913218	FALSE
3	21831375	21831507	81191	-3.86446	1	-1.41105	1	-6.01109	0.263059	FALSE
3	21831555	21831647	81371	0.714134	1	3.59942	1	-0.0365993	0.99829	FALSE
3	21834683	21834831	84499	-0.81034	1	-1.4966	0.914387	0.142656	0.989559	FALSE
3	21838844	21838938	88660	0.0183109	1	0.528625	0.993045	-0.0769774	0.996164	FALSE
3	21838995	21839227	88811	-0.177804	1	-2.02451	0.683974	0.280277	0.972692	FALSE
3	21839367	21839514	89183	0.44926	1	-6.05785	0.0924633	-0.439107	0.954236	FALSE
3	21843688	21843799	93504	-0.757192	1	1.0139	0.954705	0.347078	0.966719	FALSE
3	21846568	21846772	96384	-0.184874	1	-0.1693	0.998617	-1.30377	0.837236	TRUE
3	21847261	21847362	97077	0.0244053	1	0.634266	0.990657	-0.247083	0.984489	FALSE
3	21849520	21849600	99336	-0.638194	1	0.795432	1	-2.62105	0.752405	FALSE
3	21851940	21852056	-97263	0.765351	1	-5.91165	1	-3.17924	0.484898	FALSE
3	21855390	21855523	-93796	-0.741498	1	0.00438524	0.999705	-0.207453	0.987607	FALSE
3	21860930	21861026	-88293	-0.102294	1	-2.61453	1	-0.803824	0.934768	FALSE
3	21864420	21864715	-84604	-0.24677	1	0.0494391	0.998725	0.221405	0.965298	TRUE
3	21866120	21866278	-83041	-1.0134	1	-0.917377	0.968115	-1.19294	0.827513	FALSE
3	21868641	21868863	-80456	-0.54108	1	-6.41469	0.0743429	-0.638746	0.916878	FALSE
3	21870894	21871006	-78313	-0.25874	1	-0.346764	0.992942	0.223473	0.974387	FALSE
3	21875108	21875211	-74108	-3.89199	1	1.24143	0.91203	-0.284305	0.974387	FALSE
3	21885757	21885830	-63489	0.0914857	1	0.370536	0.994621	-1.04661	0.900199	TRUE
3	21888980	21889072	-60247	-2.1286	1	1.03276	0.965226	-3.39612	0.459744	FALSE
3	21894661	21894806	-54513	0.201899	1	0.243871	0.995142	-0.585462	0.928611	FALSE
3	21896764	21896839	-52480	0.761256	1	1.40576	0.970925	-2.91234	0.722872	FALSE
3	21900427	21900793	-48526	-0.795032	1	-0.810876	0.902171	-0.231409	0.961958	FALSE
3	21907040	21907144	-42175	-3.15654	1	-1.4316	1	-1.52825	0.87895	FALSE
3	21907178	21907385	-41934	-0.325862	1	-1.3783	0.877426	0.343242	0.963679	FALSE
3	21907711	21907766	-41553	-3.31687	1	-0.973962	1	-3.05054	0.747368	FALSE
3	21907944	21907991	-41328	0.776651	1	0.974153	1	-0.54944	0.954018	FALSE
3	21908240	21908399	-40920	0.142897	1	-2.05969	0.7497	-1.1973	0.841938	FALSE
3	21913567	21913626	-35693	-4.32211	1	1.89478	1	-1.30038	0.869803	FALSE
3	21915672	21915850	-33469	0.232844	1	2.13971	0.556212	-1.58204	0.760179	FALSE
3	21915971	21916060	-33259	-1.34049	1	0.42771	1	-1.70496	0.819511	FALSE
3	21922166	21922266	-27053	-0.512802	1	-0.786479	0.989039	0.482338	0.967882	FALSE
3	21924471	21924575	-24744	-0.853157	1	-0.865523	0.983541	0.485114	0.961786	FALSE
3	21926593	21926767	-22552	-1.42262	1	0.331155	0.994266	-1.16706	0.843034	FALSE
3	21931751	21931994	-17325	-1.14873	1	-1.21627	0.929173	-0.81315	0.900081	FALSE
3	21939253	21939408	-9911	-0.0461805	1	-1.13521	0.941904	0.670228	0.915535	FALSE
3	21955702	21955931	6383	0.186721	1	0.0403517	0.998934	-0.797103	0.885004	FALSE
3	21957404	21957551	8085	-0.568532	1	0.997059	0.922947	0.801709	0.86941	FALSE
3	21960510	21960628	11191	-3.80039	1	-1.11499	0.966513	-1.35439	0.8416	FALSE
3	21961095	21961257	11776	0.61923	1	0.380171	0.992942	-0.565231	0.938258	FALSE
3	21963771	21964024	14452	-0.780079	1	-0.649412	0.979928	-2.1907	0.470545	FALSE
3	21965223	21965277	15904	-3.74634	1	-0.584872	1	-0.265472	0.9883	FALSE
3	21967664	21967942	18345	-0.752474	1	-0.158492	0.995888	-0.858393	0.813451	FALSE
3	21968134	21968205	18815	-4.66897	1	-5.12401	1	-1.14742	0.935417	FALSE
3	21971047	21971198	21728	-0.425507	1	0.261482	0.995448	-0.28927	0.974559	FALSE
3	21974209	21974625	24890	-1.00809	1	-0.123289	0.996698	-0.647706	0.841242	FALSE
3	21977057	21977267	27738	0.292262	1	1.05817	0.893725	0.403305	0.946544	FALSE
3	21979614	21979971	30295	-1.13324	1	-0.213644	0.994621	-1.03517	0.761896	FALSE
3	21983444	21983493	34125	0.366493	1	1.42367	0.917315	2.90357	0.39112	FALSE
3	21985483	21985522	36164	-1.78795	1	-4.61617	1	-1.42058	0.898976	FALSE
3	21986720	21986914	37401	-0.689469	1	0.236764	0.994104	0.0628913	0.992905	FALSE
3	21993637	21993844	44318	-2.92475	1	0.444221	0.992942	-2.19625	0.615485	FALSE
3	22000041	22000108	50722	-0.927857	1	-1.01108	1	-0.901633	0.924649	FALSE
3	22003860	22004074	54541	-0.737476	1	0.581193	0.986339	-0.503368	0.946367	FALSE
3	22004430	22004624	55111	-2.73434	1	-0.173175	0.998617	-2.81532	0.507032	FALSE
3	22018766	22018813	69447	0.373673	1	0.234932	1	0.713201	0.941864	FALSE
3	22023378	22023515	74059	0.590997	1	1.14699	0.918044	0.055748	0.995642	FALSE
3	22023696	22023916	74377	-3.68035	1	-0.122805	0.998617	-0.667887	0.896792	FALSE
3	22028066	22028215	78747	-0.377355	1	-0.598487	0.986997	-1.43282	0.782151	FALSE
3	22029669	22029786	80350	-0.769341	1	-2.68145	0.577967	-1.04584	0.875728	FALSE
3	22038925	22039000	89606	-0.624334	1	1.19453	1	0.91495	0.908513	FALSE
3	22039037	22039154	89718	-1.08697	1	1.44833	0.904346	1.05652	0.876316	FALSE
3	22039466	22039646	90147	-0.317208	1	-4.3039	0.410775	0.00129421	0.999796	FALSE
3	22041747	22041888	92428	-4.67924	1	-0.515441	1	-0.754516	0.94106	FALSE
3	22044411	22044537	95092	-1.40723	1	-1.41766	1	-0.879955	0.936714	FALSE
3	22049619	22049774	93336	-0.930265	1	-1.55435	0.505619	0.00984879	0.998402	FALSE
3	22049926	22049988	93122	1.32081	1	-5.00101	1	-0.263439	0.984093	FALSE
3	22056932	22057143	85967	0.863102	1	-0.0620253	0.998725	-0.365491	0.942833	FALSE
3	22057337	22057388	85722	-4.46419	1	-4.91922	1	-0.888056	0.955103	FALSE
3	22059612	22059727	83383	0.344318	1	-0.628102	0.988282	-1.30175	0.842494	FALSE
3	22068634	22068722	74388	-4.52012	1	0.625171	1	-1.24299	0.906459	FALSE
3	22073899	22073967	69143	-1.79534	1	0.336	1	-2.58946	0.780564	FALSE
3	22083663	22083707	59403	0.185724	1	-0.00512097	1	-0.0356771	0.997661	FALSE
3	22084941	22085032	58078	-0.605707	1	-2.74144	1	-0.767823	0.932693	FALSE
3	22092357	22092453	50657	1.38912	1	-3.17794	1	0.253733	0.983523	FALSE
3	22094974	22095166	47944	-4.90554	1	-0.387568	0.994104	-0.0944521	0.993433	FALSE
3	22099224	22099289	43821	-4.19147	1	-4.64651	1	0.459595	0.973794	FALSE
3	22101972	22102052	41058	-1.48764	1	-0.671945	1	-1.6689	0.850301	FALSE
3	22110482	22110568	32542	1.41069	1	0.9186	0.980039	2.4659	0.570679	FALSE
3	22112610	22112664	30446	-1.38095	1	-0.298187	1	-4.62688	0.575155	FALSE
3	22113268	22113350	29760	-1.0005	1	-2.64034	1	0.529789	0.961356	FALSE
3	22113687	22113753	29357	-3.99065	1	-0.40899	1	-0.41912	0.975946	FALSE
3	22115978	22116110	27000	0.0686924	1	-0.293479	0.996236	-1.47264	0.848854	FALSE
3	22122199	22122337	20773	-0.0168264	1	0.280335	0.994621	-0.215557	0.980121	FALSE
3	22126047	22126096	17014	0.204147	1	-4.17611	1	-0.461609	0.978403	FALSE
3	22128803	22128910	14200	-1.69146	1	-5.24136	1	-0.48041	0.963783	FALSE
3	22131338	22131381	11729	-4.28327	1	-0.0937517	1	-5.00568	0.558198	FALSE
3	22138743	22138882	4228	0.476554	1	-5.26405	1	-4.09742	0.564195	FALSE
3	22139008	22139068	4042	-3.02629	1	1.02216	1	-1.80921	0.834055	FALSE
3	22151361	22151562	-8223	-2.93074	1	0.563027	0.986144	-0.0843036	0.993143	FALSE
3	22154731	22155051	-11593	0.995224	0.309724	0.407303	0.9799	1.36801	0.404409	FALSE
3	22155217	22155465	-12079	-1.01273	1	0.349326	0.989697	0.114751	0.985825	FALSE
3	22157605	22157796	-14467	0.748811	1	0.662268	0.974451	-0.0476911	0.995642	FALSE
3	22158200	22158383	-15062	-0.208302	0.883936	0.0855853	0.998617	0.43207	0.907859	FALSE
3	22160855	22160940	-17717	0.319843	1	-0.200991	0.996984	0.397968	0.957609	FALSE
3	22161040	22161156	-17902	-1.38008	1	-1.29129	0.908376	0.783244	0.900081	FALSE
3	22162632	22162716	-19494	0.823461	1	1.2368	1	-0.88543	0.934456	FALSE
3	22163481	22163615	-20343	1.17761	1	0.072586	0.998725	1.57608	0.443758	FALSE
3	22167461	22167842	-24323	0.43087	1	-0.848369	0.940069	0.192795	0.976392	FALSE
3	22171246	22171311	-28108	0.358968	1	-0.413858	0.993553	1.3011	0.820347	FALSE
3	22180814	22180867	19871	1.15066	1	-0.839371	1	1.0912	0.91397	FALSE
3	22183070	22183199	17539	-1.34279	1	0.421195	0.993718	-0.726638	0.931037	FALSE
3	22184979	22185571	15167	0.366258	0.614883	0.577395	0.805057	0.214312	0.930855	FALSE
3	22190991	22191235	9503	-2.75249	1	0.287258	0.995888	-2.06819	0.713092	FALSE
3	22193736	22193992	6746	0.0967189	0.949478	0.699881	0.923346	-0.170898	0.973177	FALSE
3	22220950	22221101	6341	0.598971	1	1.43707	0.817249	1.1172	0.808083	FALSE
3	22223488	22223589	8879	-3.13194	1	0.807215	0.982069	0.765509	0.923784	FALSE
3	22238999	22239099	24390	-0.51247	1	0.662864	0.978502	0.442158	0.946367	FALSE
3	22239378	22239571	24769	-1.15939	1	0.368236	0.992942	-1.40038	0.786338	FALSE
3	22245768	22245812	31159	-0.253284	1	-3.12852	1	-0.807157	0.942399	FALSE
3	22256429	22256526	41820	-5.41807	1	-5.8731	1	-1.11207	0.907778	FALSE
3	22259125	22259231	44516	-0.730751	1	0.108684	1	-2.20246	0.667823	FALSE
3	22264631	22264768	50022	-1.73597	1	-1.89622	0.852223	-0.515875	0.956201	FALSE
3	22274280	22274478	59671	-4.34541	1	0.0228001	0.999325	-0.316269	0.969063	FALSE
3	22280619	22280721	66010	-3.04858	1	0.0369843	1	-2.68522	0.582848	FALSE
3	22285647	22285756	71038	-3.52239	1	0.139542	1	-0.810673	0.918705	FALSE
3	22286319	22286475	71710	-3.84492	1	-0.307616	0.994104	-0.693506	0.90617	FALSE
3	22290891	22291163	76282	-0.743105	1	-0.636094	0.975759	-1.13858	0.77029	FALSE
3	22294212	22294334	79603	0.200536	1	0.360388	0.990839	-0.362731	0.951779	FALSE
3	22304336	22304506	89727	0.0595876	1	-4.79942	0.258383	-1.06023	0.879473	FALSE
3	22309134	22309179	94525	-4.46078	1	1.12564	1	-0.546237	0.958466	FALSE
3	22310191	22310254	95582	-1.52731	1	0.202815	1	-0.682385	0.94846	FALSE
3	22327761	22327889	-108269	-1.16626	1	-6.01881	1	-0.813022	0.929223	FALSE
3	22327966	22328216	-107942	-3.61149	1	0.435606	0.990657	-1.5065	0.713826	FALSE
3	22350964	22351036	-85122	-1.63253	1	0.0384023	1	-4.02201	0.545245	FALSE
3	22351417	22351463	-84695	-3.06691	1	-5.00243	1	-2.20188	0.844947	FALSE
3	22354177	22354380	-81778	-5.37604	1	1.11546	0.94567	0.186656	0.984808	FALSE
3	22368342	22368421	-67737	-0.107947	1	-0.569288	0.992942	-0.114235	0.993433	FALSE
3	22370561	22370650	-65508	-1.00655	1	-2.51241	1	-3.00772	0.645284	FALSE
3	22386311	22386505	-49653	-2.41411	1	-0.240319	0.995656	-1.13624	0.837841	FALSE
3	22388785	22388876	-47282	-3.68667	1	-0.401841	1	-0.405108	0.967471	FALSE
3	22397601	22397654	-38504	-5.2434	1	-5.69844	1	-1.92213	0.861078	FALSE
3	22399411	22399467	-36691	-1.22859	1	-5.54165	1	-1.22158	0.90489	FALSE
3	22399686	22399784	-36374	-2.99158	1	-0.501586	1	-0.513137	0.96192	FALSE
3	22408817	22408999	-27159	-2.05083	1	-2.62884	0.665338	-0.418155	0.965079	FALSE
3	22412294	22412528	-23630	-0.00591871	1	-0.0558014	0.998725	0.241857	0.96442	FALSE
3	22415523	22415591	-20567	-0.552191	1	0.696345	1	-0.443118	0.96768	FALSE
3	22418197	22418306	-17852	-1.09749	1	-0.126374	1	-1.48	0.880126	FALSE
3	22424884	22424962	-11196	-4.75699	1	-0.110724	1	-3.06851	0.703195	FALSE
3	22448418	22448556	-9402	-4.10046	1	-0.928608	0.983684	0.388925	0.974482	FALSE
3	22451362	22451428	-11288	-3.71861	1	-0.420204	1	0.186912	0.988331	FALSE
3	22452984	22453081	-9635	-1.46255	1	-5.27055	1	-3.12692	0.690777	FALSE
3	22453115	22453214	-9502	-1.86212	1	-0.0633258	1	-2.7896	0.585828	FALSE
3	22457476	22457630	-5086	-2.41544	1	0.851516	0.965226	-0.635352	0.921446	FALSE
3	22468439	22468507	5723	-2.13381	1	-5.53503	1	-1.23684	0.91019	FALSE
3	22474395	22474435	11679	0.458913	1	-4.08931	1	0.515852	0.968615	FALSE
3	22476896	22477109	14180	-0.895277	1	0.118052	0.998617	0.527261	0.91015	FALSE
3	22477293	22477393	14577	0.42528	1	-0.506026	0.992614	0.640893	0.935177	FALSE
3	22490872	22490948	28156	-2.86903	1	0.551887	1	-1.47176	0.814777	FALSE
3	22496903	22497028	34187	1.23332	1	0.821299	0.935228	0.900769	0.802583	FALSE
3	22499615	22499815	36899	-2.05888	1	-3.43771	0.42162	-0.862623	0.91021	FALSE
3	22515229	22515281	52513	-5.22323	1	-0.975991	1	-1.96452	0.864725	FALSE
3	22521312	22521368	58596	0.990984	1	-0.140635	1	-0.64219	0.955991	FALSE
3	22540085	22540216	-76729	0.326632	1	1.19278	0.853739	-0.390083	0.950144	FALSE
3	22543233	22543676	-73269	-1.18544	1	-0.269231	0.994266	-0.587287	0.918521	FALSE
3	22551216	22551408	-65537	-0.89181	1	0.901225	0.950624	0.608014	0.918121	FALSE
3	22551904	22551981	-64964	1.76479	1	-4.50219	1	0.250781	0.986776	FALSE
3	22558750	22558825	-58120	1.03794	1	-4.77718	1	0.0678346	0.996164	FALSE
3	22564134	22564214	-52731	-1.05208	1	-0.918013	1	-1.63885	0.871407	FALSE
3	22566951	22567050	-49895	-0.967925	1	1.13052	0.930227	-0.51605	0.943958	FALSE
3	22571384	22571474	-45471	-0.0755422	1	-5.33844	1	-1.81833	0.806055	FALSE
3	22574755	22574821	-42124	0.327499	1	-4.83175	1	-2.62742	0.744698	FALSE
3	22576442	22576494	-40451	-0.773421	1	-0.633196	1	-0.483985	0.974653	FALSE
3	22592173	22592325	-24620	-2.1555	1	-1.17477	0.908376	0.621966	0.913976	FALSE
3	22592700	22592881	-24064	-0.970536	1	-0.829233	0.98528	-0.155794	0.990234	FALSE
3	22604857	22604963	-11982	-0.951253	1	0.160007	1	-0.830384	0.92337	FALSE
3	22607762	22607929	-9016	1.88888	1	1.52191	0.828071	-1.94211	0.665123	FALSE
3	22627966	22628144	10720	-0.154211	1	-1.19714	0.883998	0.815561	0.860649	FALSE
3	22634685	22634783	17439	0.700253	1	1.15602	0.922882	-1.79791	0.685305	FALSE
3	22639328	22639441	13435	-4.00015	1	-2.65186	1	-1.48269	0.893866	FALSE
3	22639861	22639991	12885	-0.625572	1	0.304143	0.99515	-2.15744	0.653875	FALSE
3	22669957	22670059	-6333	-5.87934	1	-1.03639	0.972312	-3.54553	0.409721	FALSE
3	22671972	22672075	-8348	-0.407488	1	-1.88151	0.815964	-0.00437068	0.999494	FALSE
3	22691647	22691891	-28023	0.736925	0.29021	-0.204009	0.990224	0.784867	0.555067	TRUE
3	22697900	22698031	-34276	-3.54133	1	-0.257354	0.996978	-0.44696	0.964365	FALSE
3	22708901	22709056	35426	-2.36907	1	0.508646	0.990839	-0.447661	0.959678	FALSE
3	22709109	22709216	35266	-2.64218	1	-5.59895	1	-1.24815	0.887481	FALSE
3	22711001	22711112	33370	-2.65753	1	-3.30463	1	-2.05518	0.736107	FALSE
3	22711283	22711542	32940	-0.156051	0.9226	-0.333691	0.989251	-0.891664	0.772696	FALSE
3	22713584	22713794	30688	-1.13133	1	-1.08949	0.883846	-1.06833	0.778078	FALSE
3	22716680	22716771	27711	-0.372402	1	0.637336	0.981089	-0.0351346	0.997275	FALSE
3	22720086	22720310	24172	-0.323429	1	-0.824966	0.982643	0.707433	0.931037	FALSE
3	22737237	22737437	7045	-4.14311	1	0.147055	0.998617	-0.976153	0.865591	FALSE
3	22737838	22737914	6568	-3.06999	1	-1.08717	1	-1.17368	0.909694	FALSE
3	22753327	22753491	-8845	-0.181131	1	-1.16478	0.846009	-0.634946	0.891373	FALSE
3	22781561	22781763	-37079	-1.25269	1	0.0688893	0.998725	-0.420086	0.916083	FALSE
3	22789588	22789721	37992	-1.33796	1	-0.531595	0.989697	-0.919464	0.885193	FALSE
3	22795111	22795294	32419	-1.69013	1	0.104048	0.998725	-0.420162	0.950463	FALSE
3	22795498	22795711	32002	-3.28141	1	-2.55486	0.304143	0.222024	0.974497	FALSE
3	22806519	22806771	20942	1.79571	0.00418724	0.0693191	0.998617	2.23407	0.000574136	FALSE
3	22806894	22807016	20697	-0.911567	1	-0.775309	0.974298	-1.04069	0.842661	FALSE
3	22807126	22807322	20391	-1.30795	1	-1.31924	0.863899	-0.915996	0.853054	FALSE
3	22809519	22809615	18098	0.333986	1	0.945896	0.945127	-0.231673	0.97707	FALSE
3	22809814	22809878	17835	-1.72404	1	0.102955	0.998725	0.451537	0.954018	FALSE
3	22810033	22810270	17443	0.901118	0.223989	0.254492	0.986536	0.724943	0.669398	FALSE
3	22814666	22814736	12977	-0.129076	1	-1.2797	1	0.407853	0.962743	FALSE
3	22814892	22815005	12708	-1.66256	1	-0.951708	0.974451	-0.525429	0.952728	FALSE
3	22822037	22822199	5514	-0.96224	1	0.564759	0.971894	-0.728866	0.851298	FALSE
3	22824339	22824432	3281	-0.21645	1	-0.234462	0.995078	0.239143	0.974527	FALSE
3	22841825	22841925	-13879	-5.10586	1	-2.39868	1	-0.702815	0.948344	FALSE
3	22848656	22849116	-20710	0.579138	0.535674	0.34878	0.979928	-0.197804	0.957609	FALSE
3	22849217	22849284	-21271	2.2664	1	-0.147586	0.998725	-1.50568	0.89313	FALSE
3	22854930	22855411	-26984	-0.79953	1	-0.648202	0.943055	-1.17674	0.573968	FALSE
3	22870222	22870383	35900	-1.33116	1	-0.58929	0.986339	-0.9325	0.876899	FALSE
3	22877892	22877946	28337	-4.47095	1	-4.92598	1	-2.71546	0.793845	FALSE
3	22891385	22891485	14798	-1.00769	1	2.19942	1	-0.839276	0.935645	FALSE
3	22891551	22891645	14638	-3.20871	1	-0.0872553	1	-3.95807	0.530163	FALSE
3	22891783	22891910	14373	-1.6968	1	0.228729	0.996155	-1.78279	0.705353	FALSE
3	22896442	22896665	9618	-0.522371	1	-0.513986	0.985793	-1.05555	0.815093	FALSE
3	22898082	22898184	8099	-2.09611	1	0.280674	1	-0.701812	0.939041	FALSE
3	22921446	22921507	-15163	0.457896	1	-2.90251	1	1.55967	0.808731	FALSE
3	22925449	22925773	-19166	0.642319	0.501202	-0.397279	0.975389	-0.0972761	0.983035	FALSE
3	22940547	22940602	25741	0.022391	1	0.469698	1	0.0104789	0.999256	FALSE
3	22940641	22940696	25647	-0.11662	1	-0.683282	1	-1.81162	0.870643	FALSE
3	22951063	22951194	15149	-0.167466	1	0.500914	0.97178	0.588548	0.861087	FALSE
3	22953441	22953511	12832	-0.85867	1	-0.531105	1	0.824408	0.921122	FALSE
3	22960418	22960448	5895	-0.24289	1	-4.55569	1	-0.225204	0.9883	FALSE
3	22970602	22970728	-4259	-2.34432	1	2.11309	0.565328	0.411315	0.957609	FALSE
3	22973268	22973419	-6925	-0.0664527	1	0.29511	0.995448	0.268406	0.979032	TRUE
3	22994955	22995020	-17113	-2.26094	1	0.390885	1	-2.46223	0.803376	FALSE
3	23001944	23002014	-10119	0.288563	1	-1.72734	1	-1.78121	0.824384	FALSE
3	23004739	23004822	-7311	-1.00688	1	-5.93242	1	-0.201207	0.9883	FALSE
3	23021222	23021296	9089	-5.19126	1	-1.06725	1	-1.13941	0.898073	FALSE
3	23037046	23037095	24913	-0.240884	1	-0.753713	1	-5.46612	0.452664	FALSE
3	23039595	23039817	27462	-1.57891	1	-1.02819	0.990707	-1.29777	0.933327	FALSE
3	23043439	23043499	25659	-2.18072	1	-5.07927	1	-1.62452	0.879003	FALSE
3	23053842	23053957	15201	-0.471847	1	-0.404257	0.994621	-1.28043	0.880219	FALSE
3	23059573	23059718	9440	-5.13178	1	-5.58682	1	-1.59702	0.873767	FALSE
3	23075271	23075380	4188	-0.0543909	1	-0.159811	1	-0.999155	0.911686	FALSE
3	23091576	23091662	-12008	-4.81611	1	-1.75028	1	-2.52157	0.713371	FALSE
3	23091734	23091891	-12166	-1.01781	1	1.07732	0.969069	-2.46627	0.660566	FALSE
3	23102735	23102896	-23167	0.825126	1	1.33887	0.946498	0.71462	0.936793	FALSE
3	23105194	23105544	-25626	0.682427	1	1.27229	0.718695	-0.264791	0.962938	FALSE
3	23108609	23108737	-29041	-1.70697	1	-4.77156	0.226483	-0.697147	0.919135	FALSE
3	23110447	23110795	-30879	0.116451	0.933623	-0.559087	0.957316	0.0191419	0.997478	FALSE
3	23115536	23115834	-35968	-1.52116	1	0.296516	0.994342	-5.55523	0.186146	FALSE
3	23118925	23118991	-39357	0.884527	1	1.1858	0.979928	-1.21244	0.913159	FALSE
3	23124241	23124453	-44673	-1.2904	1	0.0599258	0.998725	-2.37113	0.478014	FALSE
3	23128126	23128226	-48558	-3.42823	1	-0.708564	1	-1.13532	0.883187	FALSE
3	23129148	23129214	-49580	-4.33843	1	0.658281	1	0.101869	0.995201	FALSE
3	23129417	23129486	-49849	0.00724876	1	-5.48334	1	-0.860745	0.936334	FALSE
3	23132187	23132302	-52619	1.48573	1	0.351245	0.991893	0.734436	0.871921	FALSE
3	23135515	23135620	-55947	-0.0702557	1	-4.2407	1	-2.19047	0.793656	FALSE
3	23140238	23140373	-60670	0.0761295	1	1.09273	0.948985	-1.40583	0.80707	FALSE
3	23141367	23141417	-61799	0.496862	1	0.905063	1	-1.02799	0.939201	FALSE
3	23143843	23143929	61839	-5.31545	1	-0.715171	1	0.121172	0.991646	FALSE
3	23145385	23145587	60181	-0.123293	1	-0.523835	0.98911	-0.26526	0.97544	FALSE
3	23150182	23150290	55478	-1.02297	1	-5.79212	0.142808	0.133388	0.990976	FALSE
3	23161733	23161821	43947	0.467269	1	0.519786	1	1.00404	0.927327	FALSE
3	23164321	23164504	41264	-0.497395	1	1.42146	0.819701	0.933799	0.853972	FALSE
3	23175871	23175960	29808	-0.5733	1	-4.12714	1	1.061	0.909052	FALSE
3	23175999	23176053	29715	-1.34068	1	-4.73642	1	-0.439576	0.978587	FALSE
3	23176474	23176582	29186	-0.684338	1	-1.83249	1	-2.40972	0.707136	FALSE
3	23179588	23179661	26107	-1.04711	1	0.490101	1	-2.0461	0.749465	FALSE
3	23187190	23187491	18277	1.2752	0.126117	-0.20423	0.992942	-0.219911	0.955614	FALSE
3	23187552	23187731	18037	-4.45652	1	-2.86363	1	-0.802975	0.916092	FALSE
3	23192781	23192878	12890	-1.01989	1	1.38617	0.897939	-1.42617	0.821262	FALSE
3	23198696	23198942	6826	-3.12184	1	-1.87974	0.710065	-1.16997	0.81164	FALSE
3	23211162	23211264	-5394	2.51158	1	1.87532	0.796802	1.39138	0.812072	FALSE
3	23211706	23211816	-5938	0.111616	1	-4.0205	1	-1.44611	0.836794	FALSE
3	23216777	23217028	9814	-4.79789	1	-2.57255	0.349023	-0.710129	0.896443	FALSE
3	23218168	23218324	8518	-1.69999	1	-0.0308087	0.999325	-0.157129	0.988562	FALSE
3	23219802	23219870	6972	-0.426661	1	0.699459	1	1.55826	0.849824	FALSE
3	23221986	23222088	4754	0.264104	1	-0.453172	1	0.273885	0.982351	FALSE
3	23231249	23231457	-4407	0.232418	1	0.248736	0.994266	-0.247051	0.969658	FALSE
3	23232456	23232506	-5614	1.68532	1	1.79167	1	0.509421	0.970982	FALSE
3	23233907	23234174	-7065	-0.968987	1	1.0364	0.847994	0.597594	0.888455	FALSE
3	23236346	23236524	-9504	-1.4032	1	0.446767	0.98528	-0.897722	0.818641	FALSE
3	23241376	23241461	-14534	-0.0729375	1	-1.59133	1	-1.25309	0.904974	FALSE
3	23278506	23278589	5486	-2.2536	1	-0.097296	1	-1.03066	0.917201	FALSE
3	23311027	23311217	5322	0.376029	1	0.276385	0.992942	-0.04502	0.994956	FALSE
3	23330213	23330389	-13674	-0.126554	1	0.387495	0.989697	0.458369	0.930851	FALSE
3	23332609	23332786	-16070	0.672311	0.56612	0.339232	0.987202	0.219076	0.96306	FALSE
3	23337488	23337637	-20949	-0.00133317	0.999138	-1.28889	0.562474	0.533603	0.870475	FALSE
3	23338748	23338857	-22209	-0.0384648	1	-1.70381	0.814259	-0.561953	0.936466	FALSE
3	23348095	23348170	-31556	-2.56174	1	-0.778332	0.981929	-1.24791	0.842559	FALSE
3	23348993	23349201	-32454	0.456217	0.691365	-1.05768	0.726536	0.884568	0.673798	FALSE
3	23349519	23349732	-32980	-0.266543	1	-0.883147	0.942038	-1.33815	0.683065	FALSE
3	23350007	23350275	-33468	0.587066	0.35225	0.386174	0.940344	0.796306	0.457223	FALSE
3	23357338	23357392	-40799	-3.94761	1	-0.140058	1	-0.238081	0.987997	FALSE
3	23359796	23360026	-43257	-0.725968	0.622334	-1.14509	0.823932	-0.238104	0.96657	FALSE
3	23360257	23360433	-43718	0.913271	1	-1.07166	0.864709	1.10416	0.692158	FALSE
3	23361058	23361253	-44519	-0.685822	1	-0.59084	0.97307	-0.380554	0.941006	FALSE
3	23365923	23366055	46592	-3.46057	1	-1.08333	0.974451	-1.98907	0.753268	FALSE
3	23366820	23366963	45684	1.53943	1	-5.11038	0.183184	-0.349654	0.967197	FALSE
3	23367620	23367727	44920	0.95819	1	-0.741693	0.975448	0.439472	0.948294	FALSE
3	23369527	23369678	42969	-0.67736	1	0.425654	0.993831	-0.880143	0.913056	FALSE
3	23375121	23375380	37267	-1.08814	1	-0.164187	0.998273	-0.87825	0.877598	FALSE
3	23377490	23377589	35058	0.354941	1	1.56987	0.920587	-0.3891	0.973103	FALSE
3	23380363	23380463	32184	1.01237	1	-1.05541	0.968063	1.322	0.817099	FALSE
3	23381518	23381605	31042	-3.38344	1	-0.831752	1	-0.0428071	0.997705	FALSE
3	23384150	23384361	28286	0.336376	1	0.0964781	0.998725	-0.932609	0.855519	FALSE
3	23398480	23398878	13769	0.651979	0.617219	-0.136304	0.996792	0.380645	0.93207	FALSE
3	23398965	23399095	13552	-0.460395	1	-5.95415	1	-0.132087	0.992147	FALSE
3	23403624	23403766	8881	-3.48942	1	-1.52964	1	-2.6749	0.631431	FALSE
3	23407472	23407579	5068	-0.432344	1	-5.57577	1	-2.08535	0.725097	FALSE
3	23416514	23416774	-3867	0.600749	0.592374	-0.442694	0.976938	-0.0636288	0.990597	FALSE
3	23419452	23419635	-6805	-0.367881	1	0.500863	0.990539	0.484118	0.948396	FALSE
3	23424296	23424536	-11649	0.00815997	1	-0.348966	0.987202	-0.0160598	0.997768	FALSE
3	23438699	23438840	20054	0.107708	1	-2.05519	0.793768	-0.776365	0.919804	FALSE
3	23441126	23441251	17643	-1.48126	1	-5.46917	1	-5.73654	0.346333	FALSE
3	23441288	23441403	17491	0.0938101	1	-5.61431	1	-2.81956	0.673524	FALSE
3	23446991	23447192	11702	-0.096131	1	1.55493	0.653029	-0.63113	0.905904	FALSE
3	23447266	23447530	11364	-1.46941	1	0.604485	0.986849	0.89599	0.888733	FALSE
3	23449591	23450034	8860	-0.315504	0.77633	-0.14028	0.994621	-0.0440217	0.99289	FALSE
3	23470165	23470635	3612	0.252071	0.831209	-0.458893	0.967519	0.284971	0.935576	FALSE
3	23470725	23470845	4172	-5.2534	1	0.0491836	0.998934	0.0804618	0.994142	FALSE
3	23477431	23477536	10878	-5.40416	1	-0.897034	1	-3.06132	0.678919	FALSE
3	23477973	23478099	11420	-1.78576	1	-1.14042	0.946498	-0.179974	0.985254	FALSE
3	23478195	23478245	11642	-4.63767	1	-5.0927	1	-1.6404	0.89567	FALSE
3	23479905	23480079	13352	0.887405	1	1.33799	0.793791	0.672995	0.894617	FALSE
3	23483198	23483378	16645	1.17501	1	0.71739	0.971016	2.11932	0.372903	FALSE
3	23483595	23483728	17042	0.0383872	1	0.23997	0.995448	-0.614552	0.92679	FALSE
3	23490250	23490355	23697	2.04095	1	-0.014021	1	-0.404891	0.974532	FALSE
3	23493122	23493281	26569	-0.0424556	1	0.733387	0.969127	0.361613	0.955003	FALSE
3	23497698	23497776	-24873	-0.87163	1	0.570431	1	0.5778	0.957736	FALSE
3	23503704	23503808	-18841	-0.73222	1	-2.2571	1	-6.14049	0.213951	FALSE
3	23504339	23504391	-18258	1.11131	1	-0.730671	1	0.114154	0.993433	FALSE
3	23510822	23511040	-11609	0.417475	1	-1.06849	0.890062	-0.623653	0.896343	FALSE
3	23511944	23512053	-10596	-3.88395	1	0.274498	1	-1.4232	0.862424	FALSE
3	23514396	23514468	-8181	0.173315	1	1.83051	0.82668	-0.947641	0.906564	FALSE
3	23515590	23515707	-6942	-0.668655	1	0.670255	0.990272	0.0607831	0.996878	FALSE
3	23526326	23526417	3544	-5.13651	1	0.688156	0.984304	-1.08584	0.871541	FALSE
3	23544721	23544800	21939	-3.21463	1	0.00836223	1	-0.364689	0.977661	FALSE
3	23544836	23544913	22054	-1.0021	1	-0.683658	1	-1.90726	0.85916	FALSE
3	23549733	23549891	-22400	0.127177	1	-3.6471	0.402897	-0.649384	0.934787	FALSE
3	23554164	23554234	-18057	2.43703	1	1.37236	0.946862	0.780839	0.93267	FALSE
3	23561331	23561414	-10877	0.468696	1	0.679022	0.984091	-1.78143	0.721635	FALSE
3	23565851	23565897	-6394	-2.94255	1	1.61235	1	-0.108557	0.994354	FALSE
3	23568309	23568407	-3884	-2.94796	1	-1.99439	1	-0.802691	0.926246	FALSE
3	23575536	23575637	3245	-0.319701	1	0.595993	1	-1.02831	0.900261	FALSE
3	23584557	23584627	12266	-3.51807	1	-3.97311	1	-4.24048	0.67397	FALSE
3	23586946	23587099	14655	0.215468	1	-2.82875	0.602784	-3.66575	0.401085	FALSE
3	23592170	23592300	19879	-0.748516	1	0.366842	0.992942	0.601614	0.916766	FALSE
3	23592378	23592449	20087	-3.05182	1	-5.86956	1	-1.28501	0.922996	FALSE
3	23594697	23594904	22406	0.396357	1	-0.0670635	0.998725	0.264238	0.970322	FALSE
3	23601128	23601207	28837	-1.12545	1	-5.36614	1	-4.19949	0.545877	FALSE
3	23607504	23607678	35213	-1.3404	1	0.271168	0.994342	-1.08599	0.817026	FALSE
3	23607778	23607820	35487	-4.37743	1	-0.975783	1	-2.06	0.82614	FALSE
3	23609020	23609150	36729	0.175951	1	-1.1529	0.956012	-1.92531	0.691027	FALSE
3	23614009	23614153	41718	0.237113	1	0.236296	0.994104	0.86189	0.804879	FALSE
3	23625449	23625612	-32093	-0.579057	1	1.35566	0.92487	-0.118688	0.991787	FALSE
3	23633922	23634102	-23603	-2.33242	1	0.332189	0.994342	-1.24553	0.842511	FALSE
3	23641701	23641782	-15923	-3.5707	1	0.662157	1	-0.521511	0.956595	FALSE
3	23671981	23672084	-8477	-0.908751	1	-0.530445	1	-0.73184	0.945346	FALSE
3	23675451	23675530	-11947	1.588	1	1.1938	0.972166	-0.137849	0.992641	FALSE
3	23678590	23678701	-15086	-1.08243	1	-1.19663	0.957922	-1.67961	0.778157	FALSE
3	23683829	23683989	-11170	-1.67669	1	-0.746301	0.985753	-0.623575	0.945637	FALSE
3	23704185	23704656	9026	-0.773296	0.502164	-0.420076	0.980192	-0.938269	0.706267	FALSE
3	23713151	23713185	17992	-1.40302	1	0.479117	1	0.88198	0.942801	FALSE
3	23717170	23717249	22011	0.17295	1	-0.659289	1	-0.710515	0.959415	FALSE
3	23719720	23719828	24561	-0.162117	1	-0.292595	0.995624	0.00598709	0.999334	FALSE
3	23724492	23724667	29333	-1.24316	1	-1.05611	0.956143	-1.39394	0.790352	FALSE
3	23731537	23731949	-23559	-0.341251	0.788041	-0.152697	0.994676	0.06608	0.989712	TRUE
3	23739720	23739867	-15641	-2.94168	1	-0.709116	1	-2.09948	0.768247	FALSE
3	23760543	23760600	-4046	-1.17139	1	-0.800336	1	-1.98446	0.830799	FALSE
3	23760859	23760927	-3719	1.02736	1	-4.78885	1	-1.31563	0.899716	FALSE
3	23760971	23761075	-3571	-2.49716	1	0.38096	1	-1.22839	0.916141	FALSE
3	23769136	23769215	4388	-2.50599	1	-0.37155	1	-0.0263801	0.998178	FALSE
3	23816384	23816434	8062	0.159752	1	-0.871716	1	-1.83484	0.848854	FALSE
3	23816792	23816980	8359	-0.311886	1	0.0358941	0.998934	0.752886	0.867069	FALSE
3	23818298	23818383	6956	-0.883978	1	-0.34263	1	-1.94319	0.74229	FALSE
3	23837914	23838196	11608	0.171377	0.876643	-0.175928	0.992942	0.478215	0.849498	FALSE
3	23838996	23839140	12690	0.570853	1	-0.76113	0.962671	1.08313	0.758925	FALSE
3	23842615	23842987	16309	-0.782754	0.55475	-0.493525	0.979457	-0.900493	0.781479	FALSE
3	23844611	23844795	18305	-1.40178	1	-0.953155	0.982624	-2.26177	0.723058	FALSE
3	23850960	23851028	24654	1.451	1	1.92333	0.730625	2.46253	0.442438	FALSE
3	23854025	23854450	-24017	0.0609211	0.944046	-1.0202	0.222692	0.813834	0.418982	FALSE
3	23858244	23858346	-20121	0.418003	1	-3.24669	0.448561	1.70368	0.615485	FALSE
3	23860821	23861157	-17310	1.38456	0.0287616	0.450238	0.941427	1.50139	0.0825318	FALSE
3	23861322	23861720	-16747	0.286381	0.802559	0.826257	0.781051	0.78058	0.692533	FALSE
3	23865254	23865362	-13105	-0.501635	1	-5.47516	1	0.378237	0.971461	FALSE
3	23870935	23871192	-7275	1.11645	0.143772	0.439474	0.961032	0.708995	0.717989	FALSE
3	23874606	23874726	-3741	1.10644	1	-1.22145	0.90532	1.41272	0.673074	FALSE
3	23882389	23882473	3922	-5.20543	1	0.998839	0.935727	1.07337	0.81102	FALSE
3	23885924	23886040	7457	-0.51644	1	-1.68236	0.708428	0.113074	0.988431	FALSE
3	23893686	23893718	15219	-0.770326	1	0.743835	1	-2.28551	0.754322	FALSE
3	23903811	23904042	25344	-0.662338	1	-0.0231633	0.999325	-0.539169	0.935645	FALSE
3	23907793	23907892	29326	-0.246181	1	-0.264821	0.994266	0.842769	0.849836	FALSE
3	23908040	23908138	29573	0.22658	1	0.667602	0.976485	-0.220777	0.977243	FALSE
3	23911614	23911677	-29530	-0.0178187	1	-5.56579	0.149401	0.0869673	0.993783	FALSE
3	23916986	23917163	-24044	0.120845	1	0.615752	0.937323	0.246757	0.953334	FALSE
3	23924907	23925041	-16166	-2.18225	1	-1.98005	1	-0.982557	0.894239	FALSE
3	23931346	23931589	-9618	1.12074	0.230397	-0.206918	0.993691	0.610021	0.834274	FALSE
3	23931936	23932091	-9116	-1.20353	1	-2.21394	0.774231	-1.05202	0.887953	FALSE
3	23944722	23944957	3515	0.385661	1	-0.971966	0.897352	-0.15746	0.980285	FALSE
3	23958146	23958348	-3834	-0.020494	1	-0.199639	0.994342	-0.0263264	0.997149	FALSE
3	23960395	23960637	-6083	1.70603	1	0.872195	0.933664	-0.501859	0.927521	FALSE
3	23963148	23963425	-8836	1.62275	1	0.960684	0.929838	1.35096	0.677326	FALSE
3	23968244	23968374	-13932	-3.86995	1	0.144078	0.998725	-2.25969	0.738248	FALSE
3	23975724	23976142	-21412	-0.167097	0.92755	-0.582312	0.975479	0.17815	0.977663	FALSE
3	23985441	23985553	-31129	-2.63472	1	-6.02893	1	-3.88837	0.605939	FALSE
3	23990485	23990570	-36173	-4.69184	1	-5.14687	1	-0.462809	0.976055	FALSE
3	23990760	23990959	-36448	1.20917	1	0.156367	0.99776	-1.04061	0.824699	FALSE
3	23997941	23998172	-43629	-1.93333	1	-0.813511	0.985005	-1.61262	0.813871	FALSE
3	24001373	24001408	-47061	-4.2666	1	0.813362	1	-1.24942	0.914664	FALSE
3	24018658	24018858	-33656	1.59103	1	0.0808716	0.998725	0.756761	0.844947	FALSE
3	24030065	24030201	-22313	-3.89242	1	-3.23017	0.172563	0.648482	0.90231	FALSE
3	24030841	24030943	-21571	0.315966	1	0.898996	0.979148	0.919433	0.906564	FALSE
3	24034698	24034901	-17613	0.2475	1	0.138403	0.997646	-0.175814	0.978558	FALSE
3	24034961	24035065	-17449	1.1277	1	1.35988	0.907763	-3.86721	0.48319	FALSE
3	24038294	24038342	-14172	-3.09719	1	-4.9732	1	-0.621899	0.96445	FALSE
3	24041327	24041430	-11084	1.09182	1	0.247147	0.99627	-1.40875	0.821078	FALSE
3	24042127	24042274	-10240	0.900266	1	0.30784	0.994104	1.20789	0.777479	FALSE
3	24047161	24047343	-5171	0.142274	1	-0.181154	0.995656	0.384006	0.943225	FALSE
3	24049173	24049278	-3236	-1.26747	1	-0.279786	1	-0.475706	0.971059	FALSE
3	24056040	24056091	3526	0.500681	1	-0.917006	1	-0.583197	0.957675	FALSE
3	24056200	24056242	3686	-5.01018	1	-5.46521	1	-1.09355	0.919804	FALSE
3	24066319	24066419	5503	0.737374	1	-0.532818	0.992754	-0.479316	0.960657	FALSE
3	24070401	24070560	-5755	1.69059	1	0.246102	0.995656	0.0856287	0.993356	FALSE
3	24070728	24070833	-5482	-2.49843	1	-4.40866	0.394143	2.18078	0.572226	FALSE
3	24084868	24084916	8336	-4.4812	1	0.622017	1	-1.14453	0.934043	FALSE
3	24096275	24096541	-5205	0.75026	0.275192	-0.0265123	0.998725	0.0896357	0.979494	FALSE
3	24098176	24098381	-3365	-0.0566376	1	-0.675959	0.957464	-2.03137	0.319679	FALSE
3	24120969	24121051	10160	-1.82306	1	0.391962	1	-1.7415	0.794869	FALSE
3	24123327	24123524	12518	-1.2185	1	0.876385	0.96132	-0.307929	0.969115	FALSE
3	24131593	24131772	20784	-1.61482	1	1.74354	0.708703	-0.703913	0.914805	FALSE
3	24134915	24135021	24106	-3.87159	1	-0.244506	1	-1.01623	0.916744	FALSE
3	24142403	24142475	24358	-3.93556	1	-1.52565	1	-6.07984	0.308701	FALSE
3	24145183	24145291	21542	-0.134414	1	0.716883	0.990385	-0.45969	0.970322	FALSE
3	24148747	24149049	17784	0.551853	1	-1.40345	0.819378	-0.411325	0.947686	FALSE
3	24152429	24152533	14300	0.0120723	1	0.747835	0.931729	0.60687	0.874279	FALSE
3	24156385	24156586	10247	-2.44088	1	-1.48247	0.854043	-0.281293	0.972299	FALSE
3	24158929	24158967	7866	-3.44311	1	-3.89815	1	-1.76317	0.918361	FALSE
3	24198362	24198454	-7659	-2.4991	1	0.777357	1	-2.23081	0.805573	FALSE
3	24212618	24212889	8281	-1.54756	1	0.994557	0.876262	-0.952023	0.800851	FALSE
3	24217512	24217649	3521	-1.38447	1	-0.371253	0.994104	0.294848	0.974653	FALSE
3	24234379	24234446	-13209	-5.24372	1	-0.0281737	1	-1.73424	0.837898	FALSE
3	24236787	24236910	-15617	-0.392179	1	1.29039	0.892155	-1.32744	0.815099	FALSE
3	24243165	24243314	-21995	-1.08177	1	-0.339275	0.993531	0.481582	0.942154	FALSE
3	24249921	24249989	23390	-0.87619	1	-0.613163	1	-1.19897	0.900514	FALSE
3	24258446	24258614	14765	0.241865	1	-1.0208	0.948985	-1.10247	0.834544	FALSE
3	24258812	24259128	14251	-1.1481	1	-0.845773	0.937764	-0.0260459	0.997445	FALSE
3	24263723	24263818	9561	-2.49686	1	-1.70016	1	-0.00983518	0.999136	FALSE
3	24265734	24266024	7355	0.469854	0.701279	-1.28534	0.592149	0.313156	0.939041	FALSE
3	24268401	24268655	4724	-1.23755	1	-0.400674	0.992942	-2.42998	0.541725	FALSE
3	24269255	24269361	4018	-0.787538	1	-0.50185	0.992942	-1.86199	0.776773	FALSE
3	24276554	24276722	-3175	-4.64959	1	-1.01754	0.98101	-0.456819	0.968201	FALSE
3	24282111	24282319	-8732	-2.53404	1	-0.95717	0.91958	-0.335554	0.954394	FALSE
3	24285533	24285653	9636	-1.56076	1	-0.62507	1	-6.13512	0.222298	FALSE
3	24287594	24287699	7590	-1.32281	1	-1.96699	1	-1.60285	0.813871	FALSE
3	24291864	24292027	3262	-1.40914	1	-3.45719	0.489324	-0.557685	0.948294	FALSE
3	24304348	24304422	-3112	-1.88067	1	-2.48267	1	-0.722979	0.942399	FALSE
3	24308078	24308469	-6842	0.130614	0.932581	-2.04377	0.183563	0.270128	0.954018	FALSE
3	24310979	24311037	-9743	1.10934	1	-5.37756	1	-1.64189	0.809264	FALSE
3	24311072	24311268	-9836	-0.642543	1	-1.08005	0.959122	0.0507207	0.996694	FALSE
3	24314781	24314883	-13545	-0.695958	1	-1.96003	1	-1.07167	0.891159	FALSE
3	24314944	24315018	-13708	-2.4983	1	0.534474	1	-0.0578187	0.997202	FALSE
3	24331698	24331742	-11221	0.197269	1	-0.0548585	1	-0.801779	0.949584	FALSE
3	24334546	24334644	-8319	-4.51676	1	-0.0174296	1	0.536283	0.96298	FALSE
3	24379850	24380164	-3038	-0.537638	1	-0.989082	0.919425	-0.45058	0.936006	FALSE
3	24386220	24386430	3018	-5.25862	1	-0.0900598	0.998725	-0.742664	0.917791	FALSE
3	24392236	24392409	9034	-1.23601	1	-1.73566	0.755267	0.0535524	0.995324	FALSE
3	24403421	24403497	20219	-1.25064	1	-0.361628	1	-4.56641	0.400193	FALSE
3	24405446	24405598	22244	-2.15426	1	-0.423198	0.994104	-0.952636	0.910722	FALSE
3	24408214	24408315	25012	-2.47151	1	-5.31098	1	-0.795182	0.936363	FALSE
3	24424853	24424908	18768	-2.31111	1	-5.13286	1	-1.41814	0.907744	FALSE
3	24434877	24434947	8729	-0.122321	1	0.645411	0.992942	-0.362972	0.978759	FALSE
3	24435071	24435180	8496	-0.188932	1	0.0835014	1	0.157247	0.990105	FALSE
3	24483098	24483225	3877	-0.615989	1	0.279477	0.995008	-0.384907	0.963782	FALSE
3	24487111	24487297	-4433	-0.235232	1	-0.390589	0.989247	-0.552371	0.910337	FALSE
3	24501087	24501120	9357	-0.712884	1	0.61773	1	-4.97431	0.500605	FALSE
3	24506377	24506506	14647	-0.939878	1	0.717322	0.986752	0.320812	0.976398	FALSE
3	24509843	24509942	-11409	-1.43076	1	-0.366041	1	-0.538009	0.963041	FALSE
3	24509982	24510084	-11267	-0.662859	1	-2.89523	1	-1.83752	0.853646	FALSE
3	24510143	24510242	-11109	-2.47234	1	-0.49966	0.992942	-2.29351	0.67491	FALSE
3	24510408	24510522	-10829	-3.4707	1	-0.83152	1	-1.1052	0.9296	FALSE
3	24572788	24572851	-5200	-4.29592	1	0.475906	1	0.0852359	0.995406	FALSE
3	24586334	24586507	3408	0.891995	1	1.45101	0.619009	-0.17079	0.978589	FALSE
3	24592251	24592365	9325	-0.137362	1	0.0683184	0.998934	-1.12729	0.888235	FALSE
3	24594333	24594463	11407	-3.942	1	0.24526	0.997646	-0.896559	0.921018	FALSE
3	24595352	24595430	12426	-4.52004	1	-0.400638	1	-3.78611	0.640097	FALSE
3	24598326	24598537	15400	-0.596047	1	0.46362	0.984533	-0.538909	0.913056	TRUE
3	24605460	24605642	-8413	-0.885023	1	0.238727	0.995888	-1.36612	0.819765	FALSE
3	24629855	24629951	-10253	0.107948	1	-0.263397	1	-0.679317	0.956807	FALSE
3	24631403	24631572	-8632	-2.5542	1	0.199472	0.99776	-1.09493	0.865738	FALSE
3	24637067	24637200	-3004	-1.1973	1	0.275306	0.994985	-1.39048	0.792369	FALSE
3	24677622	24677746	7769	-5.40916	1	-0.912957	1	-1.21583	0.900215	FALSE
3	24677795	24677926	7942	0.0952153	1	-0.747208	0.986339	-0.0669927	0.996134	FALSE
3	24684426	24684514	-3304	-0.0811787	1	1.0206	1	-0.350459	0.978633	FALSE
3	24697876	24697975	10058	-4.86557	1	-0.697201	1	-2.12676	0.777006	FALSE
3	24699299	24699366	11481	-0.198018	1	0.317169	1	-1.60419	0.809014	FALSE
3	24699659	24699780	11841	0.776479	1	1.06153	0.961623	-1.84633	0.746237	FALSE
3	24708049	24708176	-12066	-0.409127	1	0.915676	0.975883	0.279313	0.978583	FALSE
3	24712393	24712500	-7742	0.186755	1	0.41223	0.994104	-1.13683	0.88724	FALSE
3	24723651	24723778	3409	-3.52509	1	-3.96766	1	-1.45206	0.844632	FALSE
3	24726305	24726620	6063	-0.766626	1	0.264225	0.994372	-0.610657	0.918283	FALSE
3	24728480	24728568	8238	-1.53082	1	-5.65662	1	-2.44123	0.764137	FALSE
3	24734397	24734471	-8832	-0.461095	1	-5.24164	1	-1.73533	0.864725	FALSE
3	24735923	24736072	-7231	-0.954335	1	-2.83647	0.57984	-1.8257	0.727708	FALSE
3	24749029	24749073	5726	0.807408	1	0.0344766	1	-5.29059	0.370696	FALSE
3	24749402	24749478	6099	-2.26794	1	-0.126751	1	1.72401	0.901783	FALSE
3	24749645	24749759	6342	0.826523	1	0.999107	0.927739	0.932319	0.839909	FALSE
3	24761199	24761308	4082	-1.10885	1	-0.625846	0.990657	-0.20933	0.986094	FALSE
3	24764525	24764639	-7388	2.31236	1	0.447299	1	1.01783	0.925024	FALSE
3	24764918	24765526	-6501	0.863629	0.36577	-0.443249	0.974407	0.628407	0.817542	FALSE
3	24777343	24777521	4420	-0.397261	1	-0.274954	0.994266	0.206904	0.977917	FALSE
3	24777687	24777956	4764	1.57154	0.0611764	-0.232997	0.992942	0.794708	0.730428	FALSE
3	24780526	24780728	7603	-2.75322	1	-0.191531	0.995995	-1.06999	0.814258	FALSE
3	24786153	24786224	13230	-0.263871	1	-0.808226	1	-1.23099	0.89386	FALSE
3	24786969	24787123	-13534	0.0848504	1	-0.648066	0.973301	0.678307	0.882425	FALSE
3	24787841	24787919	-12738	0.544158	1	0.932243	1	-0.115297	0.993433	FALSE
3	24788019	24788092	-12565	-0.0390708	1	-5.03201	1	-0.720439	0.944388	FALSE
3	24788585	24788780	-11877	-0.974074	1	0.0893328	0.998725	-1.45247	0.737292	FALSE
3	24788817	24788922	-11735	-1.86186	1	-0.90708	1	-3.37849	0.434776	FALSE
3	24790807	24790920	-9737	0.723178	1	0.48866	0.990224	-1.4556	0.772362	FALSE
3	24793688	24793912	-6745	-0.348231	1	0.422819	0.990432	-1.77409	0.578904	FALSE
3	24796036	24796516	-4141	0.663855	0.353837	-0.128389	0.994266	-0.254357	0.925791	FALSE
3	24797410	24797493	-3164	0.680632	1	-0.915036	0.974451	-0.256969	0.978858	FALSE
3	24812953	24813171	6477	1.14394	1	-0.855864	0.943429	0.63219	0.889208	FALSE
3	24815699	24815735	9223	1.51568	1	1.2202	1	-1.55354	0.89564	FALSE
3	24816095	24816261	9619	0.0205957	1	0.73832	0.982069	-1.68941	0.754994	FALSE
3	24819170	24819212	-7683	0.537967	1	-1.45353	1	-0.286502	0.985932	FALSE
3	24820951	24821018	-5877	-4.37489	1	0.857328	1	-0.68654	0.949757	FALSE
3	24830367	24830504	3464	0.588008	1	-0.303811	0.994877	-5.27302	0.25336	FALSE
3	24848941	24849128	-9453	-0.507302	1	-0.784308	0.969175	1.65002	0.571845	FALSE
3	24852555	24852704	-5877	0.0180605	1	-1.15861	0.944285	-0.592407	0.936299	FALSE
3	24867895	24868017	-6626	0.941841	1	-2.49282	0.366778	0.707666	0.883009	FALSE
3	24869447	24869722	-4921	-2.04549	1	0.833647	0.972912	-1.05925	0.859431	FALSE
3	24881157	24881356	6504	1.3695	1	-0.105948	0.998725	-2.4388	0.652468	FALSE
3	24895271	24895432	3874	-0.428419	1	-0.653482	0.972589	0.81155	0.846235	FALSE
3	24913445	24913515	-6243	-0.207701	1	-1.36991	1	-2.04004	0.828352	FALSE
3	24932094	24932190	12325	-4.06005	1	-2.37817	1	-4.82531	0.493154	FALSE
3	24941097	24941212	21328	-0.427981	1	0.0676435	0.998736	-0.586796	0.942399	FALSE
3	24941253	24941367	21484	-0.621291	1	-0.495753	0.991474	0.0651246	0.995324	FALSE
3	24944729	24944859	22768	-1.573	1	-0.0965547	0.998725	-1.3113	0.847594	FALSE
3	24963375	24963603	4024	-1.56067	1	-1.44967	0.936072	-1.10413	0.886363	FALSE
3	24980522	24980701	-4487	-1.64137	1	-1.89687	0.819149	0.337388	0.96997	FALSE
3	24980735	24980885	-4700	-1.26211	1	-0.0834797	1	-0.892887	0.909733	FALSE
3	24982986	24983063	-6951	-1.72965	1	-1.11212	1	-2.81622	0.68855	FALSE
3	24983240	24983357	-7205	-2.55277	1	-1.775	1	-1.41806	0.854711	FALSE
3	24983413	24983525	-7378	-3.44357	1	-1.0314	1	-2.51913	0.672803	FALSE
3	24988036	24988150	-12001	0.155079	1	0.296476	0.992942	0.042377	0.995475	FALSE
3	24989081	24989451	-13046	-0.585702	0.513712	-0.978616	0.601649	0.065231	0.987874	FALSE
3	24991363	24991517	-15328	0.450854	0.701875	0.0162015	0.999325	0.0858092	0.986661	FALSE
3	24993866	24993939	-17831	0.677626	1	0.575392	0.990657	0.301541	0.976841	FALSE
3	24999804	24999946	-19460	1.65429	1	-0.353584	0.994266	-0.468458	0.956201	FALSE
3	25005351	25005727	-13679	0.174136	0.832687	-0.046545	0.998725	0.139664	0.958587	FALSE
3	25007276	25007912	-11494	0.237027	0.772007	-0.822668	0.542187	0.0464682	0.989343	FALSE
3	25008514	25008719	-10687	0.481139	1	0.306382	0.990839	0.407091	0.927744	FALSE
3	25028022	25028185	6580	-1.25351	1	-3.25788	0.478828	-2.03852	0.690078	FALSE
3	25061976	25062039	3216	0.231654	1	-2.12014	0.670679	0.474908	0.944567	FALSE
3	25072275	25072315	6052	-0.334611	1	-0.319724	1	0.315849	0.986174	FALSE
3	25096829	25096872	6243	-0.264639	1	0.0919516	1	-0.840311	0.920173	FALSE
3	25097298	25097364	6712	-1.24228	1	-1.45568	1	0.480898	0.964882	FALSE
3	25098295	25098410	7709	0.529286	1	-0.484458	1	-2.51225	0.790321	FALSE
3	25098444	25098681	7858	-4.30596	1	0.631472	0.97307	-0.115243	0.987609	FALSE
3	25101742	25101964	11156	0.28144	1	0.334882	0.989186	-0.625707	0.873767	FALSE
3	25113898	25114164	23312	0.0528682	1	-0.263751	0.994342	-1.52231	0.659601	FALSE
3	25124238	25124370	22197	0.857125	1	0.294519	0.993969	0.968883	0.822104	FALSE
3	25126636	25126817	19750	1.07532	0.307769	0.491053	0.973806	1.80833	0.246734	FALSE
3	25138893	25139280	7287	1.38972	0.011139	0.273882	0.976938	1.82076	0.00163166	FALSE
3	25154743	25154849	3566	1.24031	1	-0.434918	0.995448	-0.0503244	0.99764	FALSE
3	25188329	25188484	-4751	0.149008	1	0.61355	0.985753	-4.25561	0.399553	FALSE
3	25202891	25203011	9653	0.722421	1	-0.554828	0.992942	-5.61626	0.29723	FALSE
3	25204337	25204434	11099	-2.06035	1	-5.61491	1	-1.86761	0.798006	FALSE
3	25210177	25210251	-11830	-1.53941	1	-0.669631	1	-0.428405	0.975664	FALSE
3	25210369	25210509	-11572	-1.82468	1	-1.86026	1	-4.96428	0.385509	FALSE
3	25215575	25215762	-6319	-2.06632	1	-0.376585	0.994104	-0.405246	0.964503	FALSE
3	25216020	25216123	-5958	0.476912	1	1.03773	0.947841	0.0818919	0.9936	FALSE
3	25218552	25218606	-3475	0.405811	1	2.20181	0.566979	2.33707	0.459381	FALSE
3	25229938	25230060	-5082	0.683306	1	1.8159	0.882509	-0.960594	0.916687	FALSE
3	25275477	25275588	4968	-0.448457	1	-1.41122	1	0.71186	0.945285	FALSE
3	25279168	25279249	8659	-1.22277	1	-4.79344	1	-2.65152	0.790809	FALSE
3	25281586	25281719	11077	-0.281128	1	-0.926736	0.983168	-2.0342	0.767141	FALSE
3	25291428	25291684	3180	-2.15918	1	-6.71511	0.072819	-0.576988	0.935588	FALSE
3	25305376	25305573	3294	-1.04773	1	0.422889	0.993082	0.390753	0.96641	FALSE
3	25327947	25328063	5468	-0.845794	1	0.649913	1	-1.48276	0.845448	FALSE
3	25352258	25352432	5924	0.716232	1	-0.585164	0.989847	-0.454609	0.95895	FALSE
3	25352498	25352656	-5766	-2.30829	1	-1.07235	1	-1.08521	0.901464	FALSE
3	25354767	25354880	-3542	0.828311	1	3.53698	1	3.12308	0.686209	FALSE
3	25363997	25364151	5575	-2.22937	1	-1.5253	0.912447	1.19274	0.83672	FALSE
3	25370302	25370361	11880	-4.79799	1	-3.76144	1	-1.27609	0.903156	FALSE
3	25375019	25375239	-7037	1.14862	1	1.02574	0.945939	0.401115	0.957336	FALSE
3	25387305	25387465	4989	-2.21805	1	-0.507317	0.988375	-1.97776	0.574917	FALSE
3	25404299	25404383	3742	-4.31228	1	-3.36022	1	-2.62105	0.749394	FALSE
3	25407513	25407670	6956	-1.4151	1	0.658654	0.982069	0.0576559	0.995475	FALSE
3	25412422	25412639	11865	1.2073	1	-0.924717	0.941708	0.109966	0.988498	FALSE
3	25426995	25427229	-16490	0.632886	1	0.588837	0.971894	-0.421028	0.933672	FALSE
3	25431185	25431260	-12459	0.511537	1	-5.74926	1	-1.45054	0.883859	FALSE
3	25433848	25433919	-9800	-3.0827	1	-0.377764	1	-0.464571	0.969924	FALSE
3	25437589	25437646	-6073	-1.18529	1	-0.512392	1	-1.95987	0.876683	TRUE
3	25437697	25437933	-5786	-0.591256	1	-0.0566195	0.998934	-1.60413	0.752747	FALSE
3	25451515	25451577	-4202	0.398116	1	-2.88281	1	-4.60853	0.40534	FALSE
3	25461110	25461359	5331	-1.96348	1	-0.121328	0.998725	-1.34922	0.782151	FALSE
3	25464682	25464815	8903	0.176905	1	0.681839	0.988332	0.358409	0.974294	FALSE
3	25470227	25470325	14448	0.140341	1	-5.2606	1	0.778745	0.925988	FALSE
3	25472615	25472668	16836	-4.8459	1	0.6701	1	-3.15351	0.6277	FALSE
3	25480390	25480451	12395	1.13291	1	0.502281	1	-3.54434	0.631834	FALSE
3	25485675	25485943	6903	-0.766095	1	-0.150316	0.998725	-0.904233	0.900081	FALSE
3	25502823	25502966	4961	0.271763	1	-2.15645	0.794349	-1.11111	0.868374	FALSE
3	25505507	25505594	7645	-0.864205	1	0.809397	0.987202	-0.632827	0.954713	FALSE
3	25511248	25511411	13386	-0.163972	1	-1.31684	0.95091	-1.94279	0.739276	FALSE
3	25515751	25515824	13822	-4.69184	1	-1.07928	1	-1.43133	0.900261	FALSE
3	25515952	25516038	13608	0.309965	1	-5.04134	1	-0.886199	0.92217	FALSE
3	25535077	25535271	4431	-0.998692	1	0.165126	0.998617	-0.649682	0.931328	FALSE
3	25544957	25545029	-5255	-4.51419	1	-0.910734	1	-2.19465	0.858252	FALSE
3	25548358	25548608	-8656	0.0655511	1	-0.00315086	0.999536	-0.188978	0.971825	FALSE
3	25553984	25554085	-14282	1.38741	1	0.691573	0.98528	1.64065	0.739276	FALSE
3	25554165	25554262	-14463	0.230633	1	-0.749781	0.985483	-0.355997	0.973069	FALSE
3	25556565	25556819	-16863	0.891002	0.488514	0.962731	0.86734	1.24832	0.600845	FALSE
3	25560314	25560462	-20612	-0.46952	1	-0.353917	0.991477	-0.0641047	0.993433	FALSE
3	25560814	25560941	-21112	-1.2292	1	-2.59153	0.679612	-0.529827	0.954216	FALSE
3	25561450	25561789	-21748	-0.215894	1	-0.569728	0.957464	-0.0226329	0.997149	FALSE
3	25564175	25564263	-24473	0.510838	1	0.00602536	0.999521	-1.32008	0.772995	FALSE
3	25567143	25567350	24040	0.454118	1	-0.134354	0.998273	-1.9517	0.430247	FALSE
3	25569872	25569991	21399	0.843945	1	-1.40498	0.890274	-0.933482	0.875566	FALSE
3	25570663	25570858	20532	1.39514	1	0.319155	0.992942	0.416205	0.943826	FALSE
3	25574971	25575124	16266	-0.30383	1	-0.633212	0.989062	-0.270665	0.979466	FALSE
3	25580215	25580672	10718	0.659851	0.433369	0.163917	0.993631	0.230756	0.944462	FALSE
3	25585693	25585863	5527	0.405496	1	-1.44749	0.874205	-0.406121	0.954795	FALSE
3	25585902	25586085	5305	1.00307	1	-1.25318	0.913832	-0.766355	0.902237	FALSE
3	25586212	25586286	5104	0.836283	1	-0.183894	0.998273	-0.931729	0.889727	FALSE
3	25586969	25587069	4321	1.74173	1	1.7871	0.847027	-1.62323	0.82754	FALSE
3	25601919	25602046	-9823	-2.87085	1	-0.661362	1	-2.57189	0.631736	FALSE
3	25604567	25604852	10744	0.7042	0.593866	1.44547	0.522744	0.730762	0.834871	FALSE
3	25608141	25608337	7259	-0.525328	1	0.598251	0.977483	1.04487	0.783106	FALSE
3	25620344	25620403	-4748	-2.75157	1	-1.02953	1	-1.17316	0.920107	FALSE
3	25626466	25626620	-10870	-2.88779	1	-3.95	0.226452	0.0639199	0.994962	FALSE
3	25633755	25634031	-18159	-0.205733	0.880595	-0.693912	0.91958	-0.526019	0.876181	FALSE
3	25637001	25637106	-21405	-0.673811	1	-0.103982	0.998725	-0.130866	0.988297	FALSE
3	25645407	25645506	-29811	-0.80507	1	0.897762	0.987202	-0.583944	0.963664	FALSE
3	25648622	25648747	-33026	0.44374	1	-6.18464	0.0912202	-2.42417	0.522888	FALSE
3	25655867	25655967	37499	0.631139	1	0.341244	0.994104	-0.152598	0.987501	FALSE
3	25658659	25658890	34576	-2.70768	1	-6.25198	0.102037	-1.41374	0.825737	FALSE
3	25665162	25665270	28196	-1.62562	1	-0.55188	0.990657	-0.475955	0.957609	FALSE
3	25667282	25667357	26109	-0.579441	1	-4.96197	1	-2.81934	0.757428	FALSE
3	25667393	25667461	26005	-1.25412	1	-5.636	1	-3.49382	0.648903	FALSE
3	25667585	25667670	25796	0.149728	1	0.563555	0.987493	-0.200407	0.982865	FALSE
3	25674189	25674260	19206	-2.77097	1	-5.74458	1	-1.44739	0.899098	FALSE
3	25676869	25677036	16430	0.729187	1	1.0108	0.949875	0.900364	0.87815	FALSE
3	25685553	25685717	7749	-1.68104	1	-2.39569	0.771057	-1.3925	0.85034	FALSE
3	25686668	25686817	6649	-1.46791	1	-3.11983	1	-1.3189	0.888055	FALSE
3	25700544	25700615	-7078	-4.94846	1	-5.4035	1	-0.27151	0.985235	FALSE
3	25707916	25707988	-14450	-0.954168	1	-0.654045	1	0.382338	0.979186	FALSE
3	25721647	25721818	-28181	-0.0510518	1	-0.41581	0.991985	-0.253962	0.974497	FALSE
3	25725249	25725329	-31783	-2.67102	1	-0.789044	1	-1.56236	0.874436	FALSE
3	25727919	25728069	-34453	-1.08371	1	-0.570397	0.990881	-0.475225	0.961398	FALSE
3	25733409	25733643	-39943	-0.48059	1	-5.5031	0.135502	-0.755916	0.91522	FALSE
3	25734597	25734674	-41131	-1.38122	1	-5.33098	1	-2.19932	0.850263	FALSE
3	25737087	25737162	-43621	0.696377	1	-0.722458	1	-1.1296	0.912616	FALSE
3	25750469	25750650	52328	0.907651	1	-1.0503	0.975554	-5.50199	0.283261	FALSE
3	25755697	25755777	47201	-2.39066	1	-5.34917	1	-0.743467	0.944481	FALSE
3	25759016	25759300	43678	-0.0732814	1	0.197072	0.994266	-0.612741	0.86612	FALSE
3	25762491	25762598	40380	0.798903	1	-1.07975	0.970047	-0.552275	0.951103	FALSE
3	25764532	25764689	38289	-1.2465	1	-1.06253	1	-1.51553	0.823395	FALSE
3	25769128	25769233	33745	-5.35205	1	-0.489972	1	-1.86673	0.803647	FALSE
3	25771523	25771712	31266	-0.194168	1	-0.188886	0.998617	-0.418302	0.96601	FALSE
3	25772335	25772407	30571	1.1184	1	-1.16045	0.962613	0.955	0.892626	FALSE
3	25774017	25774179	28799	-0.226618	1	-5.9053	0.142837	-1.07515	0.893866	FALSE
3	25774602	25774702	28276	0.307579	1	-5.88178	1	-0.948527	0.933772	FALSE
3	25779761	25779873	23105	0.884177	1	0.487744	0.994104	0.156582	0.991012	FALSE
3	25779949	25780035	22943	0.71521	1	-0.55854	0.992942	0.0529153	0.997183	FALSE
3	25782594	25782705	20273	-0.910663	1	-1.3333	1	-3.5386	0.545015	FALSE
3	25814691	25814770	-11712	-0.172921	1	-5.76836	1	-0.880605	0.936357	FALSE
3	25817791	25817900	-14812	0.16475	1	-0.965162	0.971837	0.166193	0.986776	FALSE
3	25826646	25826820	-23667	-1.48207	1	-0.10405	0.998725	-0.73274	0.912309	FALSE
3	25830079	25830785	-27100	-0.0758102	0.925228	-0.377552	0.93276	-0.331135	0.859022	FALSE
3	25847822	25847966	21909	-5.1524	1	-0.890808	1	-2.87691	0.586887	FALSE
3	25859376	25859489	10386	-5.36423	1	-1.00991	1	-0.855855	0.921579	FALSE
3	25866476	25866597	3278	1.84107	1	0.529452	0.989697	-0.438551	0.957609	FALSE
3	25881467	25881557	-11592	1.30586	1	-0.250366	0.997881	2.33281	0.601647	FALSE
3	25890902	25891195	-21027	0.0505127	1	-0.0160846	0.999328	-0.15181	0.984035	FALSE
3	25895140	25895484	-25265	-0.434106	1	-0.994867	0.848794	-1.17381	0.635374	FALSE
3	25908583	25908742	34356	-0.837008	1	0.361707	0.994104	0.463391	0.954739	FALSE
3	25910558	25910776	32322	-2.28413	1	-1.35669	0.909792	-0.419534	0.958544	FALSE
3	25915315	25915439	27659	-5.46842	1	-2.05173	1	-2.74788	0.605486	FALSE
3	25919377	25919435	23663	0.433565	1	0.0556892	1	-0.351627	0.979104	FALSE
3	25922463	25922767	20331	-0.651363	1	0.630775	0.986997	-1.49532	0.786576	FALSE
3	25956293	25956356	-13195	-1.60145	1	-0.569626	1	0.302666	0.980332	FALSE
3	25956589	25956866	-13491	-1.09277	1	0.589901	0.983633	-0.566424	0.930704	FALSE
3	25961857	25961946	10396	-0.83217	1	0.396786	0.992942	-0.218936	0.979155	FALSE
3	25962267	25962495	9847	0.971159	0.0298928	0.164238	0.987202	1.16673	0.0319017	FALSE
3	25985386	25985550	-5492	-2.13683	1	-0.614625	0.990657	-6.30308	0.171411	FALSE
3	25988004	25988159	-8110	-1.48712	1	0.842156	0.969594	-2.79725	0.433397	FALSE
3	25992203	25992293	8044	-1.05343	1	-0.59963	1	-2.85175	0.600639	FALSE
3	25995712	25995843	4494	-2.61336	1	1.02302	0.930392	-1.61119	0.676025	FALSE
3	26006723	26006895	-6386	0.866088	1	-0.812689	0.980153	0.022562	0.99816	FALSE
3	26012227	26012335	-11890	-0.17921	1	0.190947	0.997182	-1.14998	0.831089	FALSE
3	26018122	26018274	-17785	-0.574836	1	0.221218	0.994831	0.0959933	0.990018	FALSE
3	26021405	26021436	-21068	-3.58808	1	-5.5273	1	-1.81419	0.886497	FALSE
3	26025154	26025288	-24817	-4.29069	1	-0.733731	0.981069	-1.56817	0.743472	FALSE
3	26025953	26025998	-25616	0.316831	1	-0.845308	1	0.549653	0.953155	FALSE
3	26033780	26033946	-33443	-5.73431	1	-0.399401	0.993891	-1.8481	0.715188	FALSE
3	26036075	26036197	-35738	-1.72248	1	-1.31838	0.959033	-0.808165	0.930641	FALSE
3	26040354	26040453	-40017	0.0819448	1	-3.28649	0.704029	1.51732	0.787423	FALSE
3	26040840	26040900	-40503	-3.65778	1	0.503025	1	-2.0501	0.714639	FALSE
3	26045731	26045818	-45394	-4.81712	1	-0.477223	1	-0.747256	0.942672	FALSE
3	26047216	26047349	-46879	-0.765054	1	0.706156	0.937652	0.180861	0.973696	FALSE
3	26047624	26047843	-47287	-0.947919	1	0.350278	0.990839	0.466467	0.927909	FALSE
3	26051034	26051084	-50697	0.618889	1	-0.387503	1	-1.89537	0.793607	FALSE
3	26057030	26057195	-56693	1.24575	1	0.489067	0.983449	-2.28212	0.389753	FALSE
3	26064174	26064285	60433	0.289788	1	0.915946	0.966513	0.395565	0.960866	FALSE
3	26067360	26067620	57098	-1.4969	1	0.892914	0.951532	-0.0501905	0.995764	FALSE
3	26068569	26069027	55691	-0.765594	0.510433	0.452063	0.975479	-1.73181	0.320295	FALSE
3	26071660	26071834	52884	0.965817	1	-1.65814	0.651934	-0.0593132	0.993685	FALSE
3	26074438	26074825	49893	0.422042	0.760517	-1.04223	0.813727	0.537548	0.886363	FALSE
3	26080614	26080902	43816	0.338609	0.81407	0.469718	0.976765	-0.176608	0.973696	FALSE
3	26080943	26081034	43684	-1.84996	1	0.204425	1	-1.66251	0.838218	FALSE
3	26081330	26081616	43102	0.351287	1	0.139588	0.997171	-0.246941	0.96456	FALSE
3	26081652	26081730	42988	-1.15017	1	1.25484	1	-3.53458	0.612783	FALSE
3	26084713	26085012	39706	1.00631	0.309724	0.511359	0.9655	0.580807	0.854169	FALSE
3	26087859	26088023	36695	1.37329	1	0.292747	0.990657	1.68992	0.295226	FALSE
3	26089654	26089973	34745	0.559462	0.521467	0.0324835	0.998725	1.3487	0.246501	FALSE
3	26092453	26092547	32171	2.03466	1	-0.111212	0.998725	0.0715046	0.995438	FALSE
3	26096078	26096177	28541	0.145971	1	-1.23963	0.975448	-2.41435	0.739466	FALSE
3	26102710	26103038	21680	0.674728	0.288083	0.56583	0.826039	1.05513	0.276074	FALSE
3	26111898	26112014	12704	-0.941679	1	-1.85167	0.590853	0.483073	0.929579	FALSE
3	26114419	26114942	9776	-0.448345	0.647869	-1.45221	0.200437	0.0970914	0.981331	FALSE
3	26114995	26115089	9629	0.158597	1	-0.577745	0.992614	-0.724574	0.940709	FALSE
3	26131553	26131752	5734	1.11419	1	2.0625	0.64149	0.15414	0.987891	FALSE
3	26142548	26142703	4149	0.284731	1	-0.349954	0.994104	-0.967217	0.879195	FALSE
3	26144316	26144428	5917	-3.37023	1	0.447952	0.992942	-2.54141	0.539002	FALSE
3	26172400	26172457	6143	-4.99623	1	-1.11343	1	-1.15305	0.918611	FALSE
3	26172593	26172752	6336	0.379679	1	-0.410649	0.987703	0.674704	0.876717	FALSE
3	26187220	26187352	20963	-3.33271	1	0.121179	0.998725	-1.86932	0.701377	FALSE
3	26191343	26191407	25086	-4.42999	1	-0.629928	1	-3.69465	0.678579	FALSE
3	26202143	26202241	35886	-0.943552	1	-0.228384	1	-3.36881	0.555234	FALSE
3	26207474	26207635	-30902	0.315399	1	-2.00169	0.828172	-1.58196	0.794465	FALSE
3	26222283	26222417	-16120	-1.46075	1	-5.59986	1	-0.636499	0.947627	FALSE
3	26234814	26235068	-3469	-0.647288	1	0.171604	0.995182	-0.655723	0.865591	FALSE
3	26242174	26242451	3606	0.78579	0.309401	0.697906	0.814632	0.487525	0.836345	FALSE
3	26246442	26246656	7874	1.52051	1	0.210242	0.994621	0.740685	0.855272	FALSE
3	26246853	26246899	8285	0.50522	1	0.939684	1	0.895718	0.899042	FALSE
3	26253176	26253360	14608	-0.112977	1	-0.156089	0.995888	-0.110883	0.986124	FALSE
3	26253667	26253751	15099	-2.97752	1	-4.89827	1	0.746493	0.943572	FALSE
3	26261060	26261098	22492	-3.95929	1	-1.55739	1	-1.63905	0.916262	FALSE
3	26261139	26261360	22571	-0.0488277	1	-0.810341	0.960199	2.12683	0.339537	FALSE
3	26263978	26264112	25410	0.826712	1	-0.650462	0.97636	1.14197	0.747368	FALSE
3	26268007	26268219	29439	1.23951	0.158531	0.354656	0.982701	1.18896	0.465511	FALSE
3	26271235	26271552	32667	0.135783	0.929631	-0.59008	0.96132	-0.207194	0.966991	FALSE
3	26280368	26280512	41800	-0.0318092	1	1.08246	0.931729	0.300344	0.96991	FALSE
3	26283559	26283673	44991	-0.887807	1	0.911983	0.958325	1.2568	0.776186	FALSE
3	26291306	26291565	48028	0.365985	0.722494	-0.557901	0.935249	0.0322825	0.99466	FALSE
3	26297842	26297978	41615	0.517947	1	0.776872	0.986896	-0.288737	0.981158	FALSE
3	26299812	26299892	39701	0.330172	1	1.22991	1	-2.40229	0.825814	FALSE
3	26308069	26308282	31311	-1.08751	1	-0.574971	0.983168	-1.36218	0.729486	FALSE
3	26313271	26313593	26000	-0.079312	0.956726	0.922354	0.772246	-0.671359	0.826023	FALSE
3	26317338	26317479	22114	-1.07703	1	-2.01467	0.708683	-1.21989	0.818764	FALSE
3	26319044	26319335	20258	-0.680167	1	0.559472	0.972811	-0.655271	0.875325	FALSE
3	26319383	26319422	20171	-3.97323	1	-4.42826	1	-3.26524	0.816615	FALSE
3	26323549	26323705	15888	0.603457	1	-1.46068	0.866385	-0.565618	0.933209	FALSE
3	26327907	26327983	11610	-4.48452	1	-0.996091	1	-0.577599	0.968908	FALSE
3	26328080	26328122	11471	-4.22212	1	-1.48258	1	-4.94453	0.531981	FALSE
3	26331069	26331180	8413	-0.692642	1	1.41716	0.902171	-0.13092	0.99055	FALSE
3	26342964	26343033	-3371	-0.518853	1	-0.821867	0.985272	1.0957	0.885171	FALSE
3	26359354	26359524	-6541	0.0364183	1	-0.783581	0.957464	0.998937	0.786851	FALSE
3	26359752	26359858	-6750	-1.73165	1	-0.581464	1	-2.81704	0.706462	FALSE
3	26376690	26376989	5196	-3.2265	0.0138883	0.794529	0.833298	0.333927	0.924236	FALSE
3	26381813	26382052	10319	0.108417	0.907087	-1.10851	0.262218	0.658563	0.636679	FALSE
3	26389033	26389186	17539	1.04774	1	0.0573962	0.998934	-1.89481	0.719207	FALSE
3	26394812	26394958	23318	-1.97102	1	-0.39635	0.99346	0.00869815	0.999136	FALSE
3	26397130	26397456	25636	-0.248926	1	0.397806	0.987521	0.488876	0.918611	FALSE
3	26404241	26404289	24722	-3.53274	1	-5.40819	1	-0.949568	0.941856	FALSE
3	26407576	26408185	20826	-0.74998	0.446431	0.0422816	0.998725	-0.183875	0.963133	FALSE
3	26412238	26412592	16419	0.555602	1	-0.072919	0.998725	0.197378	0.970089	FALSE
3	26416346	26416613	12398	0.46979	1	0.461044	0.98303	0.138738	0.982695	FALSE
3	26419657	26419822	9189	0.539411	1	1.44006	0.864271	0.327854	0.968614	FALSE
3	26425084	26425172	3839	1.1518	1	2.60289	0.56463	-0.297196	0.979164	FALSE
3	26442752	26442880	4440	-3.36759	1	1.26284	0.928393	0.238596	0.980332	FALSE
3	26445092	26445284	6780	0.42738	1	0.416338	0.990657	-0.533669	0.933596	FALSE
3	26448662	26448767	10350	-3.93591	1	0.616851	1	-0.362143	0.982069	FALSE
3	26448903	26449062	10591	0.266363	1	-1.63922	0.876262	0.110069	0.991739	FALSE
3	26450713	26450881	12401	0.753816	1	-4.04621	0.644356	1.41678	0.872256	FALSE
3	26451769	26451942	12053	-1.9223	1	-0.0585714	0.998725	-0.349457	0.943368	FALSE
3	26454190	26454403	9592	-1.32366	1	-0.663076	0.973589	-0.143064	0.984376	FALSE
3	26458022	26458127	5868	0.334446	1	-0.514384	0.992614	-0.105077	0.99289	FALSE
3	26469385	26469558	-5390	-0.545523	1	-1.63746	0.843826	-3.24734	0.356159	FALSE
3	26469603	26469731	-5608	-2.00484	1	-0.979517	0.972969	-0.4064	0.964873	FALSE
3	26469999	26470187	-6004	-0.0470602	1	-0.863475	0.963548	-0.797626	0.887403	FALSE
3	26472705	26472778	-8710	-0.114666	1	0.88035	0.965226	0.117201	0.990105	FALSE
3	26472976	26473243	-8981	-0.176149	0.921416	-0.564697	0.975479	-0.666474	0.877598	FALSE
3	26475715	26475766	-11720	-2.60253	1	0.921325	1	-4.80202	0.517585	FALSE
3	26476735	26476810	-12740	-3.23893	1	0.0317106	1	-0.688707	0.9499	FALSE
3	26484305	26484388	-20310	-1.7385	1	-0.921975	1	-1.19457	0.898366	FALSE
3	26493176	26493258	17555	-3.49547	1	-5.41348	1	-0.416628	0.970941	FALSE
3	26495918	26495970	14843	-3.9585	1	-4.41353	1	-0.942658	0.948958	FALSE
3	26499753	26499853	10960	0.405387	1	-0.568626	0.987202	0.82642	0.886154	FALSE
3	26502144	26502252	8561	-1.15916	1	-1.74286	1	-2.37939	0.669449	FALSE
3	26502309	26502460	8353	-1.15629	1	-0.100941	0.998725	-1.30296	0.874624	FALSE
3	26502634	26502726	8087	-2.16416	1	-0.86346	1	-2.23909	0.689756	FALSE
3	26503629	26503743	7070	-4.2326	1	-2.5741	0.691328	0.450655	0.961962	FALSE
3	26503916	26503981	6832	-1.42283	1	0.0676946	1	-0.0862417	0.996066	FALSE
3	26504221	26504299	6514	-0.747786	1	-0.292468	1	0.350958	0.977773	FALSE
3	26505444	26505556	5257	-3.70905	1	-5.64384	1	-2.84358	0.757435	FALSE
3	26514323	26514465	-3510	0.774411	1	0.690009	0.981628	0.580312	0.933448	FALSE
3	26515389	26515876	-4576	-0.0285958	0.977835	-1.24305	0.138237	-0.0764604	0.981771	FALSE
3	26516231	26516401	-5418	0.507822	0.772911	1.11491	0.865956	0.391988	0.945421	FALSE
3	26521080	26521367	-10267	0.0406802	1	0.761985	0.915389	0.286053	0.951898	FALSE
3	26525513	26525594	-14700	-0.295507	1	-0.409758	0.994266	0.893994	0.913159	FALSE
3	26534139	26534306	-23326	-1.07454	1	-0.856397	0.971045	-0.279171	0.973443	FALSE
3	26536937	26537030	-26124	-0.395243	1	0.523072	0.987265	-1.10321	0.836419	FALSE
3	26538879	26538934	-28066	1.49618	1	-4.50206	1	0.209638	0.989534	FALSE
3	26540636	26540851	-29823	0.112884	1	0.692388	0.971894	-0.0127312	0.998404	FALSE
3	26541673	26541779	-30860	-1.99775	1	-0.895815	1	-0.979974	0.902931	FALSE
3	26548382	26548474	-37569	0.436579	1	0.09037	0.998725	0.327308	0.972994	FALSE
3	26548527	26548566	-37714	-2.66246	1	-3.17957	1	0.389908	0.977533	FALSE
3	26557396	26557465	38097	-3.42423	1	1.21071	0.931987	0.451575	0.955686	FALSE
3	26558432	26558712	36850	0.307433	0.827876	-0.743903	0.92035	0.201811	0.966727	FALSE
3	26561547	26561725	33837	0.155685	1	0.151697	0.997171	1.38049	0.601047	FALSE
3	26565549	26565591	29971	-1.30538	1	0.472784	1	-2.66559	0.77192	FALSE
3	26576051	26576244	19318	0.406541	1	0.631783	0.98403	0.318214	0.969158	FALSE
3	26580538	26580622	14940	-0.584407	1	0.826781	1	-0.439541	0.960811	FALSE
3	26582965	26583121	12441	-2.98983	1	-1.77768	0.84872	0.0871051	0.9936	FALSE
3	26591088	26591271	4291	-0.651802	1	0.260304	0.994342	-0.282521	0.966991	FALSE
3	26592055	26592245	3317	-1.41952	1	0.00578087	0.999521	0.588717	0.920067	FALSE
3	26598664	26598726	-3102	0.265862	1	0.718972	1	0.0474441	0.997179	FALSE
3	26600036	26600164	-4474	1.0128	1	0.525257	0.986841	1.74364	0.55806	FALSE
3	26601998	26602082	-6436	0.860004	1	-2.48395	0.639521	0.934744	0.877598	FALSE
3	26602750	26602849	-7188	-1.50194	1	-5.19289	0.230137	-1.9365	0.73369	FALSE
3	26604841	26604975	-9279	0.945452	1	0.252515	0.994104	0.987792	0.781992	FALSE
3	26605702	26605936	-10140	-0.196312	0.827586	-0.30768	0.974451	0.0855522	0.979318	FALSE
3	26610035	26610189	-14473	-0.175181	1	-0.00304055	0.999648	-0.119184	0.98637	FALSE
3	26614775	26614847	-19213	0.959084	1	0.237749	0.995888	0.525268	0.942284	FALSE
3	26614947	26615221	-19385	0.959595	0.292705	0.446031	0.971298	1.06789	0.53306	FALSE
3	26617066	26617360	-21504	0.415952	0.644456	0.146472	0.994104	-0.126091	0.973266	FALSE
3	26617642	26617796	-22080	0.171621	1	0.0302352	0.998934	-0.937986	0.719378	FALSE
3	26619595	26619744	-24033	0.631221	1	0.451913	0.98526	0.690366	0.87089	FALSE
3	26625602	26625770	-30040	0.582179	1	-1.43069	0.91101	-0.626343	0.935815	FALSE
3	26633068	26633144	-37506	-1.23673	1	-5.09199	1	-1.06412	0.925791	FALSE
3	26657113	26657212	-61551	-1.31224	1	0.712365	1	0.684481	0.935645	FALSE
3	26657332	26657454	-61770	0.900849	1	-1.9798	0.753991	-0.135827	0.9883	FALSE
3	26665209	26665408	-69647	0.341841	1	0.950978	0.962176	-0.093221	0.992905	FALSE
3	26670811	26670919	-75249	-4.10681	1	1.83866	0.840165	0.505796	0.957609	FALSE
3	26677777	26677869	-82215	0.449466	1	0.177651	0.998553	-1.18178	0.844588	FALSE
3	26682663	26682898	-87101	-1.20062	1	-1.79326	0.842749	-1.50663	0.789952	FALSE
3	26684990	26685176	-89428	-1.7012	1	-0.264569	0.995289	-0.53866	0.941464	FALSE
3	26698379	26698505	-102817	0.0111272	1	1.26184	0.803368	0.900398	0.825234	FALSE
3	26700885	26700975	-105323	-2.60999	1	-5.4334	1	-1.21046	0.920695	FALSE
3	26702783	26702912	-107221	-3.48684	1	-0.946473	1	0.268178	0.982743	FALSE
3	26711061	26711146	108810	-5.38521	1	-0.142911	1	-3.11007	0.539002	FALSE
3	26720166	26720200	99756	-0.0749741	1	-0.216559	1	-2.05123	0.85821	FALSE
3	26725258	26725316	94640	0.250663	1	-4.35348	1	-0.830427	0.950172	FALSE
3	26731225	26731316	88640	-0.66367	1	0.240476	0.995656	0.270031	0.974647	FALSE
3	26731410	26731450	88506	-4.59138	1	0.620734	1	-0.870482	0.93442	FALSE
3	26732242	26732325	87631	-2.65917	1	-1.07322	1	-0.223795	0.983269	FALSE
3	26752227	26752349	67607	-1.29689	1	-0.603996	0.991696	-1.06901	0.901708	FALSE
3	26756428	26756517	63439	-0.299779	1	-5.50227	1	-0.913738	0.926954	FALSE
3	26760273	26760461	59495	-1.84483	1	0.621859	0.960989	0.32257	0.947404	FALSE
3	26764318	26764510	55446	0.936665	1	-1.54831	0.812219	-0.0533908	0.995406	FALSE
3	26766781	26766924	53032	-0.178467	1	-0.652882	0.9799	-0.555596	0.926596	FALSE
3	26767947	26768047	51909	-0.143504	1	0.0427707	1	-3.17344	0.500181	FALSE
3	26777735	26777906	42050	-0.387385	1	-1.53946	0.860216	-1.08513	0.848892	FALSE
3	26781486	26781558	38398	-1.24494	1	0.824139	1	-1.03668	0.913159	FALSE
3	26784952	26785212	34744	1.18434	1	0.741528	0.98207	0.0323241	0.99764	FALSE
3	26785246	26785304	34652	-2.31707	1	1.3855	1	-3.07434	0.736874	FALSE
3	26789554	26789812	30144	-0.392551	1	0.323537	0.992942	-0.364387	0.957014	FALSE
3	26794234	26794357	25599	-3.25882	1	1.33267	0.928957	0.989735	0.888055	FALSE
3	26805433	26805519	14437	-0.273109	1	1.62214	1	0.112033	0.994087	FALSE
3	26828806	26828874	-8850	0.408865	1	2.0522	0.874129	0.358358	0.97812	FALSE
3	26835173	26835296	-15217	-0.737939	1	0.805073	0.981654	-2.40841	0.609308	FALSE
3	26835569	26835704	-15613	-1.51801	1	-1.61718	1	-1.30601	0.869503	FALSE
3	26843075	26843190	-23119	-0.527435	1	1.10808	0.944389	-3.37458	0.430332	FALSE
3	26854031	26854377	-34075	-2.37879	1	-0.531425	0.97636	-1.19618	0.664954	FALSE
3	26857900	26857990	-37944	-0.226654	1	1.46743	0.876262	1.3897	0.783314	FALSE
3	26881211	26881284	-14774	-0.132139	1	0.648597	1	-0.503159	0.963172	FALSE
3	26884196	26884304	-11754	1.15477	1	0.342348	0.992942	0.497293	0.937061	FALSE
3	26888279	26888546	-7512	-5.95829	1	0.344977	0.994621	-1.55428	0.800311	FALSE
3	26892498	26892827	-3231	-0.391118	0.761048	1.23239	0.513655	-0.161576	0.973069	FALSE
3	26899964	26900208	3906	-1.01939	1	1.17697	0.898478	0.0830665	0.99289	FALSE
3	26906691	26906838	10633	0.512621	1	0.37201	0.994342	-0.429676	0.964436	FALSE
3	26909800	26909941	13742	-1.57054	1	-1.42479	1	-0.842807	0.93973	FALSE
3	26913692	26913824	17634	-0.858688	1	-1.00764	0.975479	0.624497	0.945006	FALSE
3	26916927	26917166	20869	0.613307	1	-0.364333	0.991474	-1.59321	0.601894	FALSE
3	26931505	26931621	-16799	-4.65119	1	0.895798	1	-2.95337	0.592846	FALSE
3	26933041	26933146	-15274	-4.51555	1	0.54261	1	-5.23796	0.350609	FALSE
3	26937175	26937223	-11197	-4.06037	1	-1.24857	1	-4.78278	0.582547	FALSE
3	26962673	26962996	14253	-1.65837	0.128608	-0.663257	0.945969	-0.76857	0.808238	FALSE
3	26976228	26976279	27808	-4.00388	1	-3.27968	1	-2.65623	0.807632	FALSE
3	26979213	26979477	30793	-0.195705	0.88309	-1.20917	0.590145	-0.319201	0.933209	FALSE
3	26986834	26986896	38414	-2.3095	1	1.22263	1	-1.32784	0.910874	FALSE
3	26989479	26989566	-37615	0.297652	1	-1.48443	1	-0.679326	0.942101	FALSE
3	27002803	27002910	-24271	-0.592002	1	0.181493	0.998725	-0.0494313	0.997414	FALSE
3	27014676	27014889	-12292	-2.23095	1	-1.18525	0.947841	0.305835	0.974178	FALSE
3	27018564	27018677	-8504	-0.739231	1	-0.357951	0.994104	-2.87356	0.424756	FALSE
3	27021857	27021935	-5246	0.660969	1	1.6505	0.837106	-0.984003	0.892893	FALSE
3	27022218	27022405	-4776	-0.49153	1	0.787745	0.948205	-0.158754	0.981771	FALSE
3	27033968	27034056	6787	-2.44857	1	0.996022	1	-0.501675	0.958009	FALSE
3	27034103	27034398	6922	-2.49139	1	-0.445834	0.991749	-0.0559211	0.995704	FALSE
3	27052953	27053024	25772	-0.485302	1	-2.41427	1	0.481645	0.964167	FALSE
3	27065611	27065707	-34195	0.179768	1	-0.253031	1	-0.747078	0.942159	FALSE
3	27068689	27068784	-31118	-0.968617	1	0.34422	0.994342	-0.706978	0.929155	FALSE
3	27079095	27079468	-20434	0.00224108	1	0.849077	0.885878	-0.795408	0.811201	FALSE
3	27081510	27081760	-18142	0.980883	1	-1.39264	0.829061	0.825229	0.857946	FALSE
3	27082711	27082833	-17069	-0.902423	1	-0.758829	1	-4.54184	0.489891	FALSE
3	27090703	27090775	-9127	-0.0603536	1	0.483876	1	-1.5123	0.867212	FALSE
3	27095895	27096061	-3841	1.00176	1	0.83573	0.974549	0.549004	0.942869	FALSE
3	27096193	27096322	-3580	-0.557752	1	0.848405	0.96966	0.999941	0.853938	FALSE
3	27105387	27105481	5485	-0.0164071	1	-0.0694591	1	-1.23981	0.887403	FALSE
3	27120030	27120169	3145	-0.317975	1	0.0180268	0.999328	1.01625	0.875356	FALSE
3	27123143	27123252	6258	-3.97567	1	1.21835	0.944829	-0.773227	0.922907	FALSE
3	27133138	27133363	16253	-0.83327	0.397971	-0.224771	0.992418	-1.23354	0.451933	FALSE
3	27136590	27136662	19705	-0.86884	1	-0.824104	1	0.743674	0.932437	FALSE
3	27141575	27141832	-14969	-0.287616	1	-0.17814	0.997182	0.925768	0.848858	FALSE
3	27143244	27143296	-13505	0.234257	1	-4.39842	1	-1.18133	0.927733	FALSE
3	27148441	27148526	-8275	0.493742	1	0.139571	1	-1.48081	0.871462	FALSE
3	27150846	27150906	-5895	-1.80251	1	-5.37662	1	-5.64399	0.424617	FALSE
3	27159931	27160079	3130	-3.56668	1	-1.79704	1	-2.16004	0.703496	FALSE
3	27162775	27163168	5974	-0.526357	1	0.773989	0.927739	-0.232742	0.965343	FALSE
3	27173057	27173187	16256	1.14643	1	0.369334	0.990518	-0.0845889	0.990719	FALSE
3	27178094	27178295	21293	0.367068	1	-1.11827	0.914554	-0.127408	0.987431	FALSE
3	27193710	27193882	36909	-1.73993	1	-0.527081	0.992942	-3.43547	0.478556	FALSE
3	27194849	27195016	38048	-0.0273918	1	0.0149417	0.999378	-1.06442	0.884037	FALSE
3	27202257	27202444	45456	-0.385287	1	0.373238	0.993631	0.379646	0.963546	FALSE
3	27220432	27220581	33272	-5.5684	1	0.557666	0.991485	-0.629984	0.946123	FALSE
3	27220706	27220841	33012	-5.3914	1	-0.423204	1	-3.67128	0.449593	FALSE
3	27228190	27228281	25572	-2.17528	1	1.84579	0.812074	1.48966	0.792355	FALSE
3	27238080	27238178	15675	0.705643	1	0.147849	0.998725	1.15956	0.851771	FALSE
3	27238308	27238399	15454	-1.98894	1	-0.507552	1	-1.19527	0.861087	FALSE
3	27240921	27240963	12890	-1.50317	1	1.57121	1	-0.94597	0.939627	FALSE
3	27241265	27241460	12393	-0.800378	1	0.455957	0.992211	-0.377596	0.963783	FALSE
3	27241526	27241633	12220	0.13272	1	0.180402	1	-1.30723	0.900081	FALSE
3	27242408	27242569	11284	-0.0306232	1	-2.92612	0.643368	-0.0995872	0.993555	FALSE
3	27242648	27242822	11031	-1.94115	1	-3.52166	0.308467	-1.08412	0.860243	FALSE
3	27248278	27248372	5481	0.653246	1	-0.840956	0.987493	-2.58009	0.696911	FALSE
3	27248545	27248650	5203	-0.85751	1	-1.89	1	-1.63518	0.853972	FALSE
3	27270100	27270191	-3091	-2.49381	1	-0.233363	1	-2.00151	0.812951	FALSE
3	27276890	27276972	3608	-2.94236	1	1.4791	1	-0.328442	0.974863	FALSE
3	27279071	27279306	5789	0.355761	1	-0.171157	0.996272	0.859774	0.830729	FALSE
3	27301742	27301814	5823	-0.357769	1	-3.91885	1	0.873934	0.939201	FALSE
3	27307104	27307224	11185	0.370073	1	-1.79481	0.889144	0.08348	0.994492	FALSE
3	27307859	27307925	11940	-1.47979	1	-1.04485	1	-1.17162	0.918705	FALSE
3	27314533	27314611	18614	-1.17766	1	1.13773	1	-1.99802	0.789608	FALSE
3	27320687	27320772	24768	-3.74854	1	0.228701	1	0.646809	0.956933	FALSE
3	27326466	27326521	30547	-4.79963	1	-5.25467	1	-3.11639	0.769395	FALSE
3	27326979	27327070	31060	-1.80015	1	0.85496	1	1.15602	0.913709	FALSE
3	27334989	27335236	39070	-0.834709	1	-1.29711	0.850286	0.103489	0.989196	FALSE
3	27338754	27339035	-38867	0.323039	1	0.57287	0.982656	0.116489	0.9886	FALSE
3	27365611	27365836	-12066	-3.12528	1	1.57562	0.781886	0.0328834	0.997478	FALSE
3	27369352	27369751	-8151	0.257983	0.847251	0.850777	0.831674	-0.0700915	0.989534	FALSE
3	27372113	27372287	-5615	1.00561	1	2.07671	0.434423	0.175011	0.983025	FALSE
3	27382165	27382240	-4214	1.417	1	0.894851	0.959033	1.44651	0.699011	FALSE
3	27382395	27382659	-4444	0.94315	0.498729	0.274756	0.992942	0.642177	0.885193	FALSE
3	27383930	27384010	-5979	-4.48743	1	-0.376032	1	-3.77788	0.700847	FALSE
3	27388746	27388930	-10795	-3.99313	1	-0.328786	0.994646	-0.128488	0.990842	FALSE
3	27389411	27389496	-11460	-1.50438	1	-1.05447	1	-0.9595	0.939623	FALSE
3	27392858	27392970	-14907	-0.890691	1	0.49189	0.989793	-0.499315	0.945754	FALSE
3	27395025	27395258	-17074	0.281704	1	1.18745	0.739091	-0.532236	0.902555	FALSE
3	27399602	27399686	-21651	-0.49544	1	0.78572	0.979928	-0.139602	0.989534	FALSE
3	27402611	27402696	-24660	-4.16217	1	-4.6172	1	0.0225411	0.998446	FALSE
3	27408051	27408106	-30100	-4.67413	1	-1.55828	1	-5.39653	0.587599	FALSE
3	27413706	27413762	-35755	-1.26492	1	-0.495452	1	-0.95562	0.944311	FALSE
3	27416647	27416786	-38696	-2.91683	1	-2.04094	1	-1.3758	0.873361	FALSE
3	27429407	27429483	26121	1.53391	1	0.400792	0.992942	2.478	0.383466	FALSE
3	27435322	27435607	19997	0.0500779	0.975083	0.100708	0.998021	0.728291	0.786944	FALSE
3	27439777	27439847	15757	0.510224	1	-0.575634	1	0.887654	0.91299	FALSE
3	27463185	27463259	-7491	-0.593657	1	-0.995378	1	-1.67292	0.83944	FALSE
3	27468705	27468944	3151	-0.143707	1	0.649419	0.98364	-1.43686	0.777147	FALSE
3	27487663	27487917	-3398	0.718556	0.188371	0.381712	0.927632	1.14739	0.119838	FALSE
3	27499170	27499242	-7295	-0.608883	1	0.205167	1	-0.471785	0.96442	FALSE
3	27501493	27501552	-9618	-0.695352	1	-5.0812	1	-1.60859	0.873767	FALSE
3	27503757	27503815	-11882	-1.31469	1	0.559243	1	-3.96646	0.537809	FALSE
3	27507201	27507302	-15326	-0.726951	1	1.86343	0.837969	-2.87281	0.610533	FALSE
3	27507972	27508040	-16097	1.36674	1	-4.53411	1	1.37598	0.87213	FALSE
3	27510569	27510648	-18694	-4.04551	1	-4.50055	1	-2.36334	0.86149	FALSE
3	27510684	27510762	-18809	-0.218801	1	1.49858	1	-2.0461	0.806417	FALSE
3	27513082	27513153	18504	1.73921	1	0.0117034	1	-0.544755	0.956266	FALSE
3	27513319	27513518	18139	-1.22471	1	0.286555	0.995827	0.925627	0.903482	FALSE
3	27517383	27517678	13979	0.607672	1	-0.186105	0.995888	0.019475	0.997906	FALSE
3	27520802	27520950	10707	0.242524	1	-1.62815	0.868629	1.26055	0.818771	FALSE
3	27524425	27524598	7059	-0.819483	1	-1.02126	0.955549	-2.14006	0.568896	FALSE
3	27564735	27564873	-5142	2.43989	0.0194606	0.383792	0.987507	2.57072	0.0689522	FALSE
3	27567477	27567627	-7884	-0.78864	1	0.168269	0.998617	1.0644	0.86399	FALSE
3	27573316	27573395	6873	-5.25259	1	1.2644	0.941708	-2.97411	0.514456	FALSE
3	27588219	27588320	3127	-2.6229	1	-1.19972	1	-0.755957	0.944455	FALSE
3	27597926	27598011	-6479	-1.8671	1	-4.83217	1	-1.65644	0.867114	FALSE
3	27611871	27612006	8091	-0.890914	1	-2.23326	1	-2.21278	0.715984	TRUE
3	27612187	27612285	7812	0.171664	1	-0.185882	1	-2.59809	0.658135	FALSE
3	27614779	27614929	5168	0.0407997	1	-0.113447	0.998709	0.17614	0.980205	FALSE
3	27615031	27615091	5006	-1.60405	1	-1.93233	1	0.0411891	0.99764	FALSE
3	27615262	27615322	4775	-0.217246	1	0.548607	1	-3.18596	0.666628	FALSE
3	27616847	27616952	3145	0.46439	1	-1.75639	0.884621	-0.145974	0.989535	FALSE
3	27624934	27625177	-4837	-0.4388	0.712729	0.561322	0.946862	-0.123282	0.979186	FALSE
3	27631958	27632055	-11861	1.28861	1	-1.8508	0.829061	-0.00893974	0.999136	FALSE
3	27639992	27640285	-19895	0.518937	0.683608	-1.13905	0.746581	0.0220178	0.997432	FALSE
3	27645411	27645529	25027	-1.78515	1	-0.0385783	1	-0.395704	0.963783	FALSE
3	27653093	27653188	17368	-0.764414	1	2.36878	0.645637	1.76118	0.736872	FALSE
3	27656312	27656498	14058	-0.737985	1	-1.29939	0.88881	-0.64461	0.917973	FALSE
3	27656734	27656909	13647	0.873047	1	-0.162755	0.996698	0.839656	0.835966	FALSE
3	27658897	27659351	11205	-0.0276339	0.984748	-0.218118	0.992942	0.394388	0.906564	FALSE
3	27663953	27664262	6294	0.910925	0.432831	0.206765	0.994104	0.970639	0.715423	FALSE
3	27675715	27675807	-5159	0.763298	1	0.246791	0.996722	-0.7559	0.926256	FALSE
3	27678098	27678151	-7542	0.0167557	1	-1.72297	1	-2.43424	0.65687	FALSE
3	27682110	27682244	-11554	-1.30522	1	0.244964	0.996913	-3.13714	0.482503	TRUE
3	27682427	27682522	-11871	-4.75615	1	-0.261256	1	-0.82954	0.942896	FALSE
3	27684811	27684950	-14255	-0.812712	1	-0.313672	0.99393	-1.19383	0.793288	FALSE
3	27686885	27686941	-16329	-0.201595	1	0.402205	1	-0.2845	0.984083	FALSE
3	27691001	27691104	-20445	-2.5736	1	0.108606	0.998725	-1.26251	0.880568	FALSE
3	27692710	27692849	-22154	-1.23339	1	-1.69579	0.883535	-0.779363	0.92337	FALSE
3	27697970	27698082	17501	1.34098	1	0.649093	0.968862	0.0658904	0.992973	FALSE
3	27706027	27706251	9332	0.380681	1	-0.23013	0.996479	0.236888	0.97973	FALSE
3	27706319	27706648	8935	0.419319	0.580093	-0.302523	0.975148	0.980342	0.375668	FALSE
3	27712020	27712107	3476	-0.162371	1	-0.342351	0.9915	0.789214	0.845724	FALSE
3	27712306	27712361	3222	-1.02176	1	-3.37501	0.500501	0.665176	0.934693	FALSE
3	27731314	27731577	5433	-0.790552	1	0.615859	0.969027	0.234663	0.96712	FALSE
3	27736273	27736321	10392	1.67753	1	-4.048	1	-1.32222	0.907475	FALSE
3	27742154	27742349	16273	-0.938427	1	-0.289667	0.994877	-3.34338	0.34756	FALSE
3	27744653	27744769	18772	1.97585	1	1.65812	0.441972	0.546868	0.90262	FALSE
3	27746928	27746998	21047	1.04644	1	-0.840475	0.980168	-0.22502	0.982865	FALSE
3	27747733	27747774	21852	-1.61932	1	-1.65862	1	-2.68373	0.678168	FALSE
3	27754944	27755010	29063	-4.61408	1	-5.06912	1	-1.293	0.917208	FALSE
3	27760263	27760345	34382	0.049347	1	-5.15374	1	-0.647241	0.947082	FALSE
3	27767844	27767915	35470	-3.30263	1	-5.17706	1	-5.44443	0.441312	FALSE
3	27768868	27768994	34391	-0.493518	1	0.0325231	0.999253	-1.456	0.760977	FALSE
3	27770914	27771116	32269	-2.31213	1	-0.219957	0.995448	-0.382301	0.954157	FALSE
3	27778665	27778743	24642	-3.24847	1	0.221509	1	-1.09581	0.927744	FALSE
3	27790611	27790754	12631	-0.119505	1	0.893475	0.968095	-0.887087	0.892626	FALSE
3	27794545	27794686	8699	-1.45303	1	-2.29605	1	-3.0309	0.50861	FALSE
3	27794899	27794984	8401	-4.48555	1	-0.875804	1	-1.48729	0.902273	FALSE
3	27808539	27808625	-5154	-3.98592	1	-5.9211	1	-2.37873	0.812602	FALSE
3	27875028	27875376	12799	-1.00913	1	0.991936	0.908022	-0.381918	0.949568	FALSE
3	27890674	27890790	19165	-5.86586	1	-2.39571	1	-2.81545	0.605365	FALSE
3	27900347	27900473	9482	0.558081	1	0.773925	0.97854	-0.126071	0.990105	FALSE
3	27902506	27902819	7136	-0.720589	0.536741	0.831597	0.853374	-0.00899705	0.998397	FALSE
3	27903111	27903296	6659	-0.15974	1	-0.922167	0.890079	-0.528571	0.901708	FALSE
3	27906123	27906220	3735	0.629457	1	0.667904	0.986997	-0.189165	0.986281	FALSE
3	27919620	27919818	-9665	0.257218	0.834601	-0.17123	0.994104	0.802021	0.712343	FALSE
3	27923185	27923359	-13230	0.679865	1	0.607054	0.974451	0.377961	0.945575	FALSE
3	27926137	27926195	-16182	-1.04174	1	-0.516068	1	-1.36082	0.89213	FALSE
3	27926263	27926417	-16308	-1.25914	1	0.411166	0.992942	-1.57112	0.760777	FALSE
3	27943518	27943683	-27284	-0.187702	1	0.942191	0.957476	0.55783	0.935041	FALSE
3	27944014	27944080	-26887	-2.89405	1	0.606218	1	-0.0235204	0.99829	FALSE
3	27952027	27952074	-18893	-3.99179	1	0.330151	1	-4.7142	0.486878	FALSE
3	27954958	27955231	-15736	0.696566	1	1.05975	0.855278	0.0140535	0.99829	FALSE
3	27958324	27958409	-12558	-0.129133	1	-0.15579	0.998725	-0.583507	0.947153	FALSE
3	27964230	27964530	-6437	0.925896	1	0.830861	0.965226	0.887846	0.865753	FALSE
3	27966449	27966588	-4379	1.48446	0.208866	0.870416	0.911677	1.16356	0.670733	FALSE
3	27967646	27967725	-3242	0.217763	1	-5.37679	1	-1.85337	0.853268	FALSE
3	27974789	27975026	3822	1.72455	1	1.34126	0.916863	1.44306	0.785934	FALSE
3	27980773	27980978	9806	1.72105	1	1.31258	0.729768	1.11873	0.712966	FALSE
3	27984385	27984542	13418	-2.04347	1	-1.34761	0.938023	-1.41243	0.822204	FALSE
3	27984914	27985056	13947	-0.323752	1	-0.866892	0.978175	0.027535	0.997923	FALSE
3	27985290	27985400	14323	-3.16707	1	-0.665829	0.986285	0.0297999	0.997744	FALSE
3	27992220	27992313	21253	-0.907368	1	-0.0907784	1	-0.596925	0.945119	FALSE
3	27993016	27993300	22049	1.2762	1	-0.203129	0.994877	0.219771	0.97107	FALSE
3	27995262	27995374	24295	-2.31294	1	0.512946	0.992942	-1.52283	0.835548	FALSE
3	27998000	27998161	27033	0.341293	1	1.0047	0.954024	-1.0192	0.867826	FALSE
3	27998495	27998750	27528	-2.02206	1	-1.41409	0.876653	-1.00505	0.858256	FALSE
3	28004854	28005036	33887	-1.15766	1	-6.39825	0.089027	-1.02677	0.878898	FALSE
3	28005388	28005573	34421	-1.44951	1	-2.35798	0.717869	-2.075	0.675961	FALSE
3	28007883	28008215	36916	0.433711	0.719874	-0.646066	0.93669	-0.445837	0.90088	FALSE
3	28010773	28010917	39806	-0.676363	1	-1.99431	0.772903	0.706701	0.919287	FALSE
3	28010966	28011134	39999	0.942962	1	0.266118	0.995656	-0.531781	0.948958	FALSE
3	28011412	28011563	40445	-0.078693	1	-0.36333	0.993245	0.225272	0.978769	FALSE
3	28017753	28017884	46786	-0.254627	1	1.09948	0.906936	-0.0802333	0.992903	FALSE
3	28022428	28022600	51461	1.3657	1	0.508194	0.980447	-0.108132	0.987485	FALSE
3	28025670	28025797	54703	1.11275	1	2.56076	0.51325	0.266036	0.979504	FALSE
3	28025839	28026077	54872	1.27693	1	1.82278	0.648532	0.383223	0.957326	FALSE
3	28026771	28027188	55804	-0.172295	0.906305	1.14446	0.626449	0.166005	0.973033	FALSE
3	28036358	28036506	65391	-0.00919954	1	0.936174	0.950208	-1.53628	0.707272	FALSE
3	28039717	28039819	68750	-1.78003	1	0.109059	0.998725	-0.0209594	0.998329	FALSE
3	28043599	28043730	72632	-1.16098	1	2.13287	0.564535	-0.452535	0.954786	FALSE
3	28044418	28044481	73451	-0.799797	1	-0.663024	1	-5.87195	0.30159	FALSE
3	28049395	28049615	78428	-0.154677	1	1.15603	0.828071	0.183128	0.977953	FALSE
3	28051469	28051636	80502	-1.10663	1	-0.389369	0.992942	-0.252152	0.975625	FALSE
3	28056598	28056685	85631	-0.890689	1	0.187969	1	-0.943245	0.908602	FALSE
3	28058969	28059140	88002	-0.56002	1	-2.61908	0.43849	-0.353024	0.95895	FALSE
3	28059444	28059664	88477	0.25216	1	0.0254771	0.999325	0.162363	0.985483	FALSE
3	28069097	28069340	98130	1.7369	0.0795864	0.641783	0.950068	0.136907	0.980482	FALSE
3	28073802	28073988	102835	-0.154512	1	0.512226	0.972969	-0.42287	0.921586	FALSE
3	28074198	28074314	103231	-5.41437	1	-0.22689	0.995888	-0.123954	0.989712	FALSE
3	28074526	28074679	103559	-2.15136	1	0.0838146	0.998725	-1.0253	0.8403	FALSE
3	28074945	28075064	103978	-1.12955	1	0.889275	0.981507	-1.81741	0.781524	FALSE
3	28075296	28075535	104329	0.14445	1	0.534664	0.985255	0.0564173	0.99492	FALSE
3	28077459	28077689	106492	-1.70344	1	0.0466384	0.998725	-0.23323	0.968394	FALSE
3	28083026	28083083	112059	-2.05974	1	-1.27571	1	-2.16257	0.827173	FALSE
3	28085351	28085538	114384	0.0551633	1	0.436904	0.98303	0.456228	0.917483	FALSE
3	28086815	28086925	115848	-1.09547	1	0.435599	0.993718	0.402436	0.968061	FALSE
3	28088775	28089156	117808	-0.349205	0.75406	-0.834019	0.800716	1.23572	0.362919	FALSE
3	28092503	28092729	121536	0.995019	0.300979	-1.01516	0.778238	1.00781	0.602242	FALSE
3	28093617	28093841	122650	-1.42553	1	-0.13176	0.997359	0.729165	0.840584	FALSE
3	28096803	28096969	125836	-4.26964	1	-0.780864	0.979928	-1.40497	0.794652	FALSE
3	28097226	28097318	126259	-2.02492	1	0.29286	0.995448	-1.3567	0.828435	FALSE
3	28099444	28099708	128477	-0.561158	1	-1.51624	0.515193	-0.160541	0.976775	FALSE
3	28102550	28102659	-126465	-4.95769	1	0.628144	1	-0.637228	0.943257	FALSE
3	28104313	28104442	-124682	0.61264	1	0.0534711	0.998934	1.12685	0.840367	FALSE
3	28104654	28104805	-124319	0.304068	1	-0.675735	0.98526	0.180859	0.985437	FALSE
3	28104855	28104914	-124210	2.00006	1	2.25767	0.782387	0.388355	0.974135	FALSE
3	28107316	28107591	-121533	0.46836	1	-1.28818	0.801501	-0.264393	0.964001	FALSE
3	28117527	28117621	-111503	-0.155413	1	0.941149	0.964351	-0.779865	0.909583	FALSE
3	28117777	28117972	-111152	-0.592081	1	0.611835	0.983168	-0.894512	0.877367	FALSE
3	28119212	28119408	-109716	-1.01681	1	0.815967	0.944037	0.466399	0.92911	FALSE
3	28123501	28123875	-105249	0.975648	0.315945	0.488878	0.96876	-0.0160768	0.99764	FALSE
3	28126270	28126372	-102752	-1.09932	1	-0.112045	0.998725	-0.152178	0.989942	FALSE
3	28126614	28126744	-102380	0.18441	1	-1.07878	0.964351	-2.0179	0.677077	FALSE
3	28128227	28128410	-100714	0.017091	1	1.70814	0.731195	-1.02977	0.861301	FALSE
3	28132190	28132559	-96565	-0.658718	1	0.366432	0.992614	-2.86181	0.286636	FALSE
3	28135026	28135345	-93779	0.12344	1	0.212533	0.99464	-2.14153	0.365342	FALSE
3	28135411	28135502	-93622	-1.14519	1	-4.56209	1	0.619888	0.9504	FALSE
3	28135656	28135715	-93409	-4.33965	1	-0.593481	1	0.195733	0.989469	FALSE
3	28135776	28135973	-93151	0.161453	1	-0.308949	0.992942	-0.313161	0.957888	FALSE
3	28138510	28138546	-90578	-0.205877	1	-5.31888	1	-0.423423	0.976719	FALSE
3	28147315	28147379	-81745	1.19846	1	-3.99475	1	-1.6742	0.766266	FALSE
3	28148999	28149247	-79877	-0.384403	1	0.420897	0.989186	0.241753	0.971817	FALSE
3	28149556	28149636	-79488	-3.24807	1	-0.447404	1	-2.0108	0.793518	FALSE
3	28151823	28151995	-77129	-4.64942	1	0.113475	1	-1.34371	0.87812	FALSE
3	28152295	28152393	-76731	-0.0313648	1	0.0385167	1	-3.53196	0.585485	FALSE
3	28157158	28157361	-71763	0.693081	1	-0.787691	0.982558	-1.2838	0.844806	FALSE
3	28162968	28163050	-66074	0.530514	1	-4.84786	1	0.0103397	0.999151	FALSE
3	28163710	28163795	-65329	0.426042	1	0.410177	0.992942	0.302499	0.973807	FALSE
3	28165460	28165663	-63461	-0.946322	1	-1.36246	0.873408	-0.59299	0.923086	FALSE
3	28167308	28167378	-61746	-3.47049	1	-0.96677	1	-1.93947	0.825755	FALSE
3	28185950	28186085	-43039	0.874358	1	-0.491255	0.992614	-0.569688	0.944545	FALSE
3	28190482	28190735	-38389	1.42898	1	0.847265	0.931709	0.175306	0.978505	FALSE
3	28195248	28195717	-33407	0.830688	0.131009	-0.300934	0.969281	1.03093	0.225225	FALSE
3	28199156	28199266	-29858	-2.55254	1	0.444787	0.992942	-0.505045	0.951246	FALSE
3	28202551	28202789	-26335	1.1905	1	0.665055	0.976424	0.979865	0.828515	FALSE
3	28207887	28208026	-21098	-2.5251	1	-0.463621	0.990839	0.767092	0.900081	FALSE
3	28208585	28208641	-20483	-0.262824	1	-3.38789	1	1.12324	0.879003	FALSE
3	28216132	28216305	-12819	0.561721	1	1.4266	0.86157	-0.495466	0.947948	FALSE
3	28218198	28218277	-10847	-3.89716	1	-1.4652	1	-1.17645	0.919804	FALSE
3	28223098	28223151	-5973	-3.36164	1	-0.29074	1	-0.0944196	0.995527	FALSE
3	28236787	28236839	7663	-2.01528	1	-4.99601	1	-0.601052	0.971859	FALSE
3	28239515	28239569	10391	1.35361	1	0.3665	0.993891	-1.38359	0.805857	FALSE
3	28239793	28240164	10669	-1.07475	1	-0.440904	0.981628	-0.976589	0.725325	FALSE
3	28243753	28244071	14629	0.711519	1	0.173339	0.994676	-0.129003	0.981393	FALSE
3	28247592	28247685	18468	-4.03172	1	0.0772081	0.998753	-0.731665	0.938532	FALSE
3	28247730	28247966	18606	0.335525	0.835708	0.459026	0.982453	1.0428	0.716299	FALSE
3	28248090	28248196	18966	-4.8124	1	0.970581	1	-0.187618	0.987395	FALSE
3	28250279	28250507	-19881	-0.427562	1	0.862226	0.969175	-0.11367	0.990576	FALSE
3	28259859	28260088	-10300	-0.0876822	1	0.0685321	0.998725	-0.429658	0.957731	FALSE
3	28266414	28266478	-3910	-0.715746	1	-4.27869	1	-1.08363	0.926623	FALSE
3	28293433	28293525	-15111	-3.53669	1	-5.46474	1	-2.66753	0.741451	FALSE
3	28294668	28294740	-16346	-0.449133	1	0.62103	1	0.375989	0.975634	FALSE
3	28295698	28295814	-17376	-1.10013	1	0.929609	0.965226	0.208461	0.982135	FALSE
3	28299196	28299337	-20874	0.685235	1	0.370053	0.989186	0.723264	0.85515	FALSE
3	28299945	28300213	-21623	0.459682	1	-0.157798	0.995448	0.750419	0.809091	FALSE
3	28303045	28303247	-24723	-0.695478	1	-1.65651	0.90342	-1.19228	0.873693	FALSE
3	28308364	28308684	-30042	-0.817381	0.613746	-0.956171	0.92035	0.0324068	0.997048	FALSE
3	28309605	28309701	-31283	-0.879713	1	-5.18961	1	-0.436506	0.972725	FALSE
3	28310458	28310688	-32136	-1.97604	1	-1.99319	0.611162	-0.880138	0.861704	FALSE
3	28313322	28313524	34730	0.103817	0.94726	0.370034	0.985272	0.698422	0.821782	FALSE
3	28316022	28316203	32051	-1.25333	1	1.26867	0.887321	-0.556412	0.936357	FALSE
3	28332048	28332349	15905	-2.77141	1	-0.470476	0.988106	-0.687732	0.900199	FALSE
3	28335720	28335856	12398	-0.796904	1	-5.33375	0.18976	0.472554	0.95733	FALSE
3	28341401	28341537	6717	-1.53006	1	-0.298645	0.995233	-0.668364	0.93386	FALSE
3	28351772	28351884	-3518	1.55968	1	0.231062	0.995448	0.826418	0.876048	FALSE
3	28362276	28362329	5105	0.939634	1	1.86552	0.857028	0.0762587	0.99561	FALSE
3	28378358	28378466	4849	0.303622	1	1.7184	0.563155	0.519086	0.924669	FALSE
3	28381068	28381289	7559	-0.462893	1	-0.748342	0.984686	-1.86557	0.719378	FALSE
3	28383784	28383871	8453	-2.43292	1	0.57763	0.989793	-0.449477	0.961013	FALSE
3	28386928	28387182	5142	0.52102	0.584729	0.450045	0.961124	1.06238	0.474522	FALSE
3	28389075	28389251	3073	-0.90662	1	-0.761906	0.973301	-0.00300362	0.999539	FALSE
3	28395703	28395865	-3379	-4.52915	1	-0.51316	0.993867	-1.13884	0.90313	FALSE
3	28395944	28396026	-3620	-5.12848	1	0.710312	1	-2.10805	0.737483	FALSE
3	28411072	28411142	-18748	-1.70757	1	1.16404	1	-0.634752	0.957675	FALSE
3	28416423	28416511	-24099	-5.03951	1	-5.49455	1	-1.27024	0.92568	FALSE
3	28417083	28417167	-24759	-5.10348	1	0.849595	1	-2.05262	0.803364	FALSE
3	28421900	28422093	-29576	-0.927297	1	-0.498607	0.992942	-1.34007	0.851027	FALSE
3	28425019	28425089	-32695	-0.804938	1	-0.0944352	1	-2.14202	0.72059	FALSE
3	28437521	28437625	-45197	-2.98013	1	-5.92452	0.120582	-0.00265667	0.999634	FALSE
3	28437707	28437893	-45383	-0.365513	1	-0.086717	0.998725	-0.33171	0.963783	FALSE
3	28439768	28439893	-47444	0.0437689	1	1.79911	0.856867	0.923847	0.9084	FALSE
3	28444300	28444404	-51976	0.860746	1	0.850364	0.971045	0.233366	0.978689	FALSE
3	28447627	28447973	-55303	0.430253	0.439276	0.363127	0.919245	0.147598	0.946877	FALSE
3	28455584	28455761	-63260	-4.30807	1	0.504135	0.992942	-2.24672	0.650913	FALSE
3	28458506	28458633	-66182	0.841903	1	0.87768	0.956539	-0.625895	0.917344	FALSE
3	28463304	28463407	-70980	-0.72807	1	1.80232	0.859143	-0.270611	0.981261	FALSE
3	28472818	28472977	-80494	0.746151	1	0.197097	0.998273	1.51075	0.774089	FALSE
3	28475480	28475569	-83156	-1.34561	1	-1.85919	1	-0.0756942	0.995648	FALSE
3	28482021	28482091	-89697	0.580439	1	0.0977263	1	-1.38978	0.825716	FALSE
3	28486851	28486948	-94527	0.614702	1	-5.23027	1	-4.06371	0.572671	FALSE
3	28487983	28488118	-95659	-1.43536	1	0.962196	0.971837	0.267453	0.978689	FALSE
3	28488833	28489041	-96509	-1.46657	1	-0.0140014	0.999328	-0.550736	0.921657	FALSE
3	28492112	28492317	-99788	-1.20578	1	0.144674	0.998617	-0.904957	0.887489	FALSE
3	28504095	28504166	-111771	0.845769	1	0.902191	0.981628	-0.70373	0.942346	FALSE
3	28507218	28507250	-114894	1.10039	1	-4.4387	1	-3.25253	0.690574	FALSE
3	28508233	28508282	-115909	1.80959	1	-4.61716	1	0.352377	0.978858	FALSE
3	28510593	28510644	-118269	0.4996	1	0.152438	1	-1.299	0.906564	FALSE
3	28511592	28511670	-119268	-5.06286	1	-5.5179	1	0.0578161	0.997202	FALSE
3	28513138	28513315	-120814	-0.445484	1	-0.629703	0.982558	-0.0813102	0.992997	FALSE
3	28515852	28515965	-123528	-5.44492	1	-0.69322	1	-2.39448	0.706696	FALSE
3	28534920	28534982	129016	-4.94066	1	-5.3957	1	0.492889	0.970058	FALSE
3	28557854	28557955	106043	-5.39978	1	-2.96911	1	-2.39912	0.757512	FALSE
3	28558371	28558440	105558	-4.50763	1	-0.187531	1	0.0274727	0.998178	FALSE
3	28558738	28558873	105125	0.0400744	1	-0.00607167	0.999458	0.952496	0.768051	FALSE
3	28564914	28565006	98992	-3.73291	1	0.437674	1	-3.46615	0.654074	FALSE
3	28576405	28576631	87367	1.94579	1	0.579045	0.982558	-0.0887121	0.991882	FALSE
3	28576725	28576781	87217	-0.726753	1	3.07403	0.29721	-0.637282	0.946504	FALSE
3	28582085	28582301	81697	0.764182	1	1.08854	0.882509	0.167073	0.981723	FALSE
3	28584438	28584557	79441	0.203724	1	0.613746	0.990657	-3.18224	0.569355	FALSE
3	28585352	28585451	78547	0.332275	1	0.399763	0.99396	-0.462846	0.959861	FALSE
3	28588162	28588220	75778	-2.78631	1	-1.78689	1	-0.364345	0.982865	FALSE
3	28590998	28591098	72900	-2.41644	1	0.858562	0.987202	-1.97523	0.809501	FALSE
3	28593968	28594043	69955	-4.9687	1	0.201314	1	-1.43503	0.842392	FALSE
3	28609223	28609388	54610	-2.39564	1	-1.4995	0.658993	0.410053	0.933596	FALSE
3	28618182	28618399	45599	-1.25079	1	1.18293	0.828739	-0.076043	0.99223	FALSE
3	28628238	28628317	35681	0.101427	1	-1.78235	1	0.0532732	0.997478	FALSE
3	28629422	28629538	34460	-0.639428	1	1.4034	0.817249	0.499532	0.936821	FALSE
3	28640084	28640333	23665	0.0235844	1	-5.77748	0.102037	-1.61043	0.719519	FALSE
3	28646706	28646804	17194	-0.0756008	1	-5.89157	1	-2.67944	0.660654	FALSE
3	28651610	28651702	12296	-3.71888	1	-1.17547	1	-0.704298	0.946308	FALSE
3	28653516	28653574	10424	1.01241	1	0.969786	0.974549	-0.486064	0.961013	FALSE
3	28656341	28656434	7564	0.0766239	1	-0.157456	1	0.885552	0.904733	FALSE
3	28658870	28659139	4859	-0.663801	1	-1.38168	0.81691	0.597696	0.905924	FALSE
3	28669419	28669522	-5401	-3.75654	1	-0.724196	1	-0.417399	0.968335	FALSE
3	28670906	28670946	-6888	0.272419	1	-1.63644	1	-0.508343	0.971187	FALSE
3	28679223	28679333	-15205	-5.23769	1	-1.04895	1	-1.47285	0.867062	FALSE
3	28681475	28681560	-17457	-0.794351	1	0.936755	0.971016	0.016415	0.998434	FALSE
3	28684359	28684728	-20341	0.902101	0.305463	-0.084224	0.998553	0.391172	0.902273	FALSE
3	28701316	28701413	-37298	0.0778329	1	-0.841085	1	-0.370229	0.973941	FALSE
3	28701556	28701629	-37538	0.0771845	1	0.755563	1	-0.462288	0.970218	FALSE
3	28703962	28704084	-39944	0.37696	1	0.557812	0.982145	-0.632991	0.908362	FALSE
3	28706240	28706339	-42222	-0.0406917	1	-0.0034361	0.999741	0.291657	0.979296	FALSE
3	28706475	28706540	-42457	-1.13573	1	-0.498858	1	-0.0368584	0.998165	FALSE
3	28709928	28710137	-45910	-1.20159	1	-0.994043	0.959428	-1.29414	0.804701	FALSE
3	28710216	28710416	-46198	2.27904	1	-1.11375	0.939565	0.87902	0.865591	FALSE
3	28722550	28722651	-58532	0.906765	1	0.295729	0.994877	-0.852913	0.906564	FALSE
3	28727879	28727930	-63861	0.176141	1	0.280834	1	-1.20413	0.899957	FALSE
3	28728133	28728278	-64115	-1.13792	1	-0.152923	0.998617	-0.56704	0.939064	FALSE
3	28736548	28736768	-72530	-1.84059	1	-0.849043	0.974627	-2.35874	0.528179	FALSE
3	28736862	28736942	-72844	1.14639	1	-1.75515	0.883612	-0.977999	0.898378	FALSE
3	28743255	28743446	-79237	-0.369507	1	-0.638839	0.980148	-2.35784	0.422373	FALSE
3	28754044	28754102	81153	0.119489	1	-1.28748	1	-2.13256	0.842661	FALSE
3	28758632	28758735	76520	0.698551	1	0.0437689	1	-1.79619	0.850248	FALSE
3	28759962	28760048	75207	-3.72381	1	-5.65158	1	-2.85452	0.703268	FALSE
3	28806677	28806748	28507	0.929052	1	-0.263799	1	0.126396	0.993433	FALSE
3	28814588	28814704	20551	1.33841	1	-0.697089	0.990657	-0.225057	0.986307	FALSE
3	28815151	28815470	19785	-1.82497	1	0.20357	0.995656	-1.78251	0.554759	FALSE
3	28866644	28866717	-31389	-0.214685	1	-0.375457	1	-0.652558	0.957836	FALSE
3	28886006	28886060	-50751	-4.30825	1	0.0978656	1	-0.786443	0.952337	FALSE
3	28888672	28888724	-53417	-2.9336	1	-0.172733	1	-0.577486	0.97433	FALSE
3	28897040	28897170	-61785	0.89071	1	1.21043	0.938097	0.0844893	0.993819	FALSE
3	28897285	28897439	-62030	-1.68262	1	0.377323	0.994266	-1.88178	0.734882	FALSE
3	28898663	28898770	-63408	0.447728	1	1.08987	0.946862	-0.739331	0.919804	FALSE
3	28909604	28909777	-74349	-0.174799	1	0.430925	0.989828	-0.239323	0.974482	FALSE
3	28911974	28912285	-76719	0.545937	0.586966	1.193	0.426432	0.330984	0.921295	FALSE
3	28936884	28937002	-101629	-0.530488	1	-5.63138	1	-0.306439	0.976719	FALSE
3	28961063	28961137	111502	-4.9496	1	1.03946	1	-5.67201	0.296278	FALSE
3	28976046	28976176	96463	-0.514611	1	0.357802	0.994342	-0.437533	0.963606	FALSE
3	28977612	28977715	94924	-1.63909	1	0.835118	1	-1.50484	0.853938	FALSE
3	28981472	28981717	90922	-0.219037	1	-0.488394	0.990657	-0.908787	0.885851	FALSE
3	28988984	28989039	83600	-5.003	1	-5.45803	1	-5.72541	0.513688	FALSE
3	28998829	28999090	73549	-0.381587	1	0.525097	0.988106	-5.64476	0.170935	FALSE
3	29012007	29012109	60530	-4.14041	1	-1.79175	1	-1.43859	0.864276	FALSE
3	29022822	29022936	49703	-2.0489	1	-1.02931	1	-2.24828	0.676286	FALSE
3	29030219	29030277	42362	-2.29804	1	0.178525	1	-0.512763	0.974294	FALSE
3	29030327	29030441	42198	-0.707262	1	-2.01616	1	-1.33055	0.877331	FALSE
3	29030567	29030605	42034	-4.07948	1	-1.25094	1	-0.57082	0.968626	FALSE
3	29041237	29041425	31214	0.891637	1	0.0120006	0.999378	-0.729774	0.92548	FALSE
3	29081339	29081437	-8606	-5.34348	1	0.228931	1	-6.06588	0.245106	FALSE
3	29087959	29088181	-15226	-0.114784	1	-0.593492	0.987202	-1.56872	0.744294	FALSE
3	29088342	29088568	-15609	-2.24571	1	-1.14104	0.935106	0.30255	0.969774	FALSE
3	29091424	29091513	-13414	-4.56731	1	-0.392482	1	-0.84635	0.943225	FALSE
3	29100116	29100349	-4578	-0.0758273	0.949279	-0.257752	0.987493	0.0789254	0.985402	FALSE
3	29110746	29110953	5819	-0.44656	1	0.416574	0.987703	0.557748	0.909719	FALSE
3	29126799	29126939	21872	-1.95231	1	0.308155	0.995656	0.116057	0.99289	FALSE
3	29130508	29130581	25581	1.21634	1	-0.168711	1	-0.248552	0.988062	FALSE
3	29141997	29142130	37070	-5.84141	1	-0.0614925	0.998831	-1.3381	0.81278	FALSE
3	29142515	29142584	37588	-4.59038	1	-0.603382	1	-1.91195	0.86399	FALSE
3	29142649	29142795	37722	-0.974328	1	-0.873164	0.994342	-0.120758	0.99699	FALSE
3	29142870	29142956	37943	-0.997058	1	0.789452	1	-1.17558	0.9084	FALSE
3	29143141	29143245	38214	-2.54377	1	-0.0781173	1	-1.21298	0.856707	FALSE
3	29154183	29154328	49256	1.02027	1	1.08893	0.944634	-0.599354	0.936047	FALSE
3	29159582	29159727	54655	-0.291397	1	-0.659607	0.990657	-0.644974	0.950191	FALSE
3	29162414	29162498	57487	0.982709	1	-0.436119	1	-5.49738	0.314741	FALSE
3	29163153	29163245	58226	0.124783	1	2.01017	0.846771	-1.80657	0.813732	FALSE
3	29163852	29163991	58925	-0.51219	1	0.00119603	0.999926	0.156767	0.982486	FALSE
3	29166041	29166194	61114	-1.535	1	-0.31326	0.995624	-4.33111	0.34484	FALSE
3	29171498	29171685	66571	-0.444241	1	1.20697	0.889455	0.281605	0.970513	FALSE
3	29172483	29172583	67556	-2.86916	1	-0.84342	1	1.27033	0.858043	FALSE
3	29176799	29177094	71872	-0.169449	0.905598	0.818395	0.84144	0.0767828	0.9883	FALSE
3	29182944	29183020	78017	0.480711	1	0.0433112	1	-1.08137	0.908362	FALSE
3	29186711	29186827	81784	0.204939	1	-3.05742	0.571452	0.664925	0.92863	FALSE
3	29198001	29198162	-92208	-5.68074	1	-6.13577	1	-2.3615	0.697057	FALSE
3	29200895	29200996	-89374	1.19947	1	2.00302	1	-0.757863	0.947799	FALSE
3	29203939	29204177	-86193	0.0716903	1	-0.0718722	0.998725	-0.461371	0.956807	FALSE
3	29212790	29212854	-77516	0.225092	1	0.672506	1	0.786679	0.950527	FALSE
3	29216426	29216532	-73838	-3.93739	1	0.0618986	1	-0.725654	0.936815	FALSE
3	29224751	29224897	-65473	-0.0618152	1	0.736375	0.974451	-2.06153	0.567112	FALSE
3	29231950	29232033	-58337	-5.13659	1	-0.403334	1	-0.711555	0.942859	FALSE
3	29234650	29234935	-55435	-0.985847	1	-0.0435428	0.998753	-1.76476	0.486609	FALSE
3	29236773	29237006	-53364	0.49819	1	0.567933	0.957895	0.634609	0.840662	FALSE
3	29237046	29237117	-53253	-3.21809	1	1.49665	1	-1.37112	0.85119	FALSE
3	29240755	29240969	-49401	-0.46036	0.761604	0.182006	0.994789	0.508012	0.901085	FALSE
3	29243542	29243606	-46764	0.0464218	1	-0.567551	1	-2.54564	0.762718	FALSE
3	29243979	29244013	-46357	-2.93112	1	0.241339	1	-1.70426	0.87364	FALSE
3	29246314	29246383	-43987	-0.40158	1	-1.6172	1	-2.29002	0.740202	FALSE
3	29246828	29246902	-43468	-0.395071	1	0.548767	1	0.120402	0.991984	FALSE
3	29251972	29252076	-38294	-2.25955	1	0.839054	1	-0.370909	0.970358	FALSE
3	29253910	29254022	-36348	-0.200279	1	0.933707	0.987202	-0.983447	0.933535	FALSE
3	29257748	29257860	-32510	-1.44192	1	-6.24173	1	-1.03569	0.906003	FALSE
3	29261378	29261465	-28905	-4.67815	1	-5.13319	1	-0.502117	0.974387	FALSE
3	29263796	29263890	-26480	-2.02028	1	-1.10026	1	-3.2466	0.517215	FALSE
3	29264217	29264363	-26007	-0.634838	1	-0.556713	0.990224	-1.62519	0.763574	FALSE
3	29266306	29266690	-23680	-0.0280403	0.985645	-2.74553	0.0646459	0.0415495	0.994162	FALSE
3	29277002	29277064	-13306	0.291508	1	-4.50171	1	-4.76908	0.501279	FALSE
3	29281003	29281134	-9236	-0.98113	1	0.423736	0.992942	-2.2644	0.574461	FALSE
3	29283527	29283845	-6525	-1.11681	0.365689	-0.52359	0.974451	0.105692	0.985913	FALSE
3	29283920	29284119	-6251	-0.146973	1	-0.594535	0.984608	-1.58061	0.687563	FALSE
3	29310869	29310951	5257	-3.6911	1	0.250833	0.995656	-0.240649	0.979164	FALSE
3	29311651	29311733	4475	-4.02206	1	-0.176391	0.998725	-0.745245	0.936334	FALSE
3	29323397	29323538	3824	1.7151	1	1.9739	0.719361	0.566971	0.944311	FALSE
3	29323669	29323769	4096	-3.2045	1	-0.172873	1	-0.79475	0.941289	FALSE
3	29324254	29324484	4681	-0.240489	1	0.0686353	0.998725	-0.615988	0.927445	FALSE
3	29330397	29330646	10824	-0.762281	0.500393	0.389939	0.982033	-0.783903	0.778553	FALSE
3	29334262	29334445	14689	-0.168879	1	0.101831	0.998725	-0.690377	0.908183	FALSE
3	29334534	29334610	14961	-0.425021	1	0.942387	0.978214	0.617113	0.947686	FALSE
3	29341884	29342037	22311	1.49052	1	0.154402	0.998725	1.24516	0.823372	FALSE
3	29344531	29344597	22904	0.347468	1	-4.66513	1	-0.0778976	0.996668	FALSE
3	29348794	29348859	18642	-5.31427	1	-2.31998	1	-3.04364	0.635201	FALSE
3	29351986	29352095	15406	-1.36677	1	0.815922	0.980039	-0.686962	0.93386	FALSE
3	29354890	29355038	12463	-5.05447	1	-1.92276	1	-2.03462	0.768247	FALSE
3	29356924	29357075	10426	-1.51006	1	-1.03327	0.964351	0.0715601	0.994779	FALSE
3	29373952	29374013	-6451	-0.0947016	1	0.615964	1	-0.422791	0.975854	FALSE
3	29376013	29376102	-8512	-1.54581	1	-0.445332	1	-1.16411	0.917391	FALSE
3	29379863	29379919	-12362	-4.57978	1	-1.74341	1	0.365179	0.978609	FALSE
3	29392064	29392284	11472	-0.784842	1	-0.336928	0.994104	-1.84431	0.660018	FALSE
3	29396505	29396704	7052	0.821199	1	0.481741	0.988106	1.48995	0.655892	FALSE
3	29396806	29396844	6912	-4.69187	1	-0.139103	1	-5.41428	0.406116	FALSE
3	29400244	29400338	3418	-0.384168	1	-0.0131906	0.999378	-0.753815	0.912122	FALSE
3	29419175	29419417	-5070	-0.945046	0.257608	-0.836773	0.744351	0.478205	0.843034	FALSE
3	29430460	29430599	5965	-1.40475	1	0.21864	0.99776	0.0512463	0.997043	FALSE
3	29459893	29460273	-21214	0.558392	0.706212	-0.581856	0.973301	-0.168704	0.977875	FALSE
3	29463088	29463423	-24409	-1.44998	1	-0.432522	0.9837	-0.455258	0.919409	FALSE
3	29470069	29470187	19727	-0.881907	1	-0.622058	1	-1.31358	0.876358	FALSE
3	29476580	29476637	13277	-2.48264	1	-4.41309	1	-1.27867	0.918781	FALSE
3	29504682	29504846	9991	-2.50778	1	-2.07533	0.755071	0.300271	0.973069	FALSE
3	29505224	29505307	9530	0.546112	1	1.54766	0.965192	-0.33123	0.983429	FALSE
3	29505373	29505462	9375	0.733165	1	0.313472	0.994104	0.142704	0.986681	FALSE
3	29510590	29510650	4187	0.812865	1	0.814725	1	-0.315432	0.979486	FALSE
3	29536702	29536824	-6628	-0.405272	1	0.778589	0.974549	-0.0159653	0.998397	TRUE
3	29537546	29537653	-5799	-5.45394	1	0.062967	0.998975	-1.61009	0.86224	FALSE
3	29549663	29549781	6211	-2.14883	1	-0.0797617	0.998725	-0.27525	0.974693	FALSE
3	29549901	29549975	6449	-0.217926	1	-5.35174	1	-0.607297	0.966579	FALSE
3	29555957	29556223	12505	1.66559	0.0280241	-0.199913	0.992942	1.63684	0.1628	FALSE
3	29556962	29557030	11998	-3.13306	1	-1.40716	1	-0.560549	0.966004	FALSE
3	29564157	29564426	4602	1.59379	0.043011	0.727366	0.865853	2.23938	0.0102275	FALSE
3	29574035	29574257	-4780	-0.0740656	1	0.514508	0.98303	-0.188258	0.978347	FALSE
3	29577400	29577610	-8145	-0.524432	1	-3.70368	0.185418	-0.909867	0.842489	FALSE
3	29581841	29582007	4517	-3.83814	1	-2.38933	0.67515	0.349675	0.966281	FALSE
3	29598354	29598443	-10415	-0.743935	1	-5.34434	1	-2.5967	0.787437	FALSE
3	29601467	29601533	-7325	-1.64026	1	1.57463	1	-0.441197	0.97636	FALSE
3	29616649	29616733	7791	0.180867	1	-1.21004	1	-2.42253	0.777073	FALSE
3	29629495	29629609	20637	-2.01421	1	0.646879	0.992614	-2.37611	0.734289	FALSE
3	29629670	29629777	20812	-2.38972	1	-2.63487	1	-4.61228	0.450196	FALSE
3	29632945	29633022	24087	-0.482602	1	-1.40661	1	-0.511954	0.961803	FALSE
3	29639103	29639163	23288	0.791859	1	1.16249	0.96966	-0.808255	0.935345	FALSE
3	29652195	29652263	10188	-1.93851	1	-0.741071	1	-3.02064	0.671099	FALSE
3	29654449	29654696	7755	-5.94628	1	-1.50763	0.79016	-2.0736	0.477975	FALSE
3	29655045	29655140	7311	-0.369368	1	-0.539486	1	-2.76818	0.739083	FALSE
3	29656921	29656969	5482	-3.06729	1	0.874754	1	-5.21458	0.36499	FALSE
3	29680193	29680294	-6365	-0.206038	1	1.47592	0.942568	0.454903	0.967747	FALSE
3	29694886	29695191	4275	-1.02165	1	-0.332346	0.99222	-1.05979	0.765054	FALSE
3	29736517	29736809	4444	1.53924	0.0611362	-0.906765	0.811952	2.0875	0.0357837	FALSE
3	29738435	29738487	6362	-5.02081	1	-0.304755	1	-1.68673	0.851586	FALSE
3	29741648	29741759	7401	-2.86859	1	-0.859499	1	-0.458223	0.964555	FALSE
3	29762012	29762142	9782	-5.31789	1	-1.84646	1	-3.57024	0.530163	FALSE
3	29763296	29763472	11066	0.0698634	1	0.932284	0.957464	-0.195036	0.982143	FALSE
3	29765263	29765350	13033	-3.72569	1	-5.66638	1	-2.86393	0.789529	FALSE
3	29769914	29769994	17684	-2.36206	1	0.557955	1	-0.735425	0.952045	FALSE
3	29770083	29770159	17853	0.446829	1	-2.92347	1	-0.180781	0.986315	FALSE
3	29772169	29772226	19939	1.1803	1	0.422979	1	1.0565	0.92309	FALSE
3	29778009	29778101	25779	1.42448	1	0.640613	0.982643	0.218413	0.979504	FALSE
3	29779799	29779950	27569	0.557013	1	0.868037	0.935795	-0.595794	0.908216	FALSE
3	29782182	29782267	-28311	-0.928846	1	1.00399	0.960245	0.0793952	0.993911	FALSE
3	29785953	29786223	-24355	1.98632	0.0540745	0.549602	0.972312	0.422269	0.925218	FALSE
3	29786266	29786421	-24157	-0.571712	1	0.134525	0.998725	-0.218851	0.979959	FALSE
3	29792056	29792308	-18270	1.09	0.443856	0.191231	0.995624	1.1426	0.731337	FALSE
3	29798813	29798892	-11686	1.17451	1	0.716896	0.974122	0.618025	0.915075	FALSE
3	29802016	29802077	-8501	-0.421747	1	-5.34789	1	-0.0930777	0.995316	FALSE
3	29807068	29807191	-3387	-1.06642	1	1.47279	0.483818	0.956292	0.73233	FALSE
3	29814318	29814520	3740	-0.517268	1	0.200835	0.994621	-0.514119	0.909547	FALSE
3	29817106	29817330	6528	-0.0616051	1	-0.254909	0.993718	-1.51311	0.55464	FALSE
3	29822560	29822620	-5408	-4.13779	1	0.518811	1	-4.8602	0.616931	FALSE
3	29837108	29837141	3628	-4.25192	1	-4.70696	1	-0.677062	0.964135	FALSE
3	29847575	29847668	3604	-1.81832	1	-0.550853	1	-0.656465	0.944388	FALSE
3	29856227	29856496	12256	0.330314	1	0.740422	0.974451	-0.559309	0.93243	FALSE
3	29862765	29862894	18794	-2.11547	1	-2.26939	1	-4.40765	0.45299	FALSE
3	29865809	29866025	21838	1.27262	0.239641	0.0525142	0.998725	0.523479	0.89465	FALSE
3	29873504	29873609	17506	2.24321	1	-0.775196	0.965538	0.818189	0.851586	TRUE
3	29878811	29878938	12177	0.151843	1	0.236204	0.998021	-4.5378	0.42909	FALSE
3	29881048	29881321	9794	-0.57628	1	-0.848224	0.887971	-1.10927	0.639583	FALSE
3	29884549	29884765	6350	-0.552894	1	-1.63989	0.454297	-0.50613	0.900587	FALSE
3	29898483	29898547	-7368	-1.1068	1	-0.254738	1	-1.22286	0.922907	FALSE
3	29900584	29900784	7867	1.07288	0.283386	-0.573624	0.958707	0.643491	0.835589	FALSE
3	29900841	29900936	7715	-1.11411	1	-5.42894	1	-0.893248	0.939176	FALSE
3	29902656	29902722	5929	1.438	1	1.08082	1	-0.0258717	0.998094	FALSE
3	29921218	29921436	5995	0.665342	1	-3.15385	0.312451	-0.178381	0.98244	FALSE
3	29927285	29927436	12062	0.186604	1	-0.0879406	0.998725	1.42799	0.757744	FALSE
3	29932239	29932271	17016	-3.28621	1	-1.21381	1	-0.485089	0.976209	FALSE
3	29934570	29934738	19347	-0.473496	1	0.345533	0.995827	-2.70635	0.663998	FALSE
3	29934938	29935051	19715	-0.641073	1	-0.306574	0.994104	0.0452862	0.996664	FALSE
3	29938966	29939016	23743	-4.53278	1	-4.98781	1	-5.25518	0.852646	FALSE
3	29941574	29941654	26351	-3.04716	1	0.252912	1	-2.24994	0.805688	FALSE
3	29945631	29945670	30408	1.30305	1	-4.61582	1	-0.428097	0.977744	FALSE
3	29945783	29945841	30560	-4.295	1	0.351775	1	-0.145861	0.993433	FALSE
3	29951135	29951247	35912	-4.16408	1	1.74394	0.885804	0.0963744	0.994087	FALSE
3	29965262	29965490	-31682	-0.136131	1	-0.585737	0.981929	0.44519	0.939041	FALSE
3	29965542	29965611	-31561	-0.74047	1	1.08866	1	-0.581898	0.960046	FALSE
3	29971726	29971857	-25315	-3.09243	1	-0.502407	0.993245	-1.17554	0.89168	FALSE
3	29972424	29972601	-24571	-6.19142	1	0.477035	0.987202	-1.5612	0.649889	FALSE
3	29973920	29973967	-23205	-3.88746	1	-1.16889	1	-0.189464	0.990576	FALSE
3	29978928	29979027	-18145	-0.398496	1	-0.794066	1	-0.933756	0.922076	TRUE
3	29979080	29979197	-17975	-1.33798	1	-4.09388	1	-2.4203	0.72211	TRUE
3	29983848	29983985	-13187	0.0591929	1	0.229114	0.995801	0.951345	0.85939	FALSE
3	29984032	29984108	-13064	1.41243	1	-4.77766	1	0.0293947	0.99816	FALSE
3	29984184	29984417	-12755	-0.579037	0.638103	-0.877155	0.857792	-0.24835	0.955289	FALSE
3	29986663	29986863	-10309	-0.976769	1	-2.22535	0.648777	-2.12207	0.577278	FALSE
3	29993285	29993414	-3758	-0.716594	1	-0.370953	0.992942	-0.162703	0.985858	FALSE
3	30012640	30012731	5856	0.614146	1	-0.056806	0.999248	-1.02064	0.923548	FALSE
3	30016891	30017020	10107	0.78716	1	0.591205	0.987202	-0.535012	0.946504	FALSE
3	30023418	30023675	-11282	0.0805721	0.950457	-0.463544	0.965226	-0.0293477	0.995524	TRUE
3	30029761	30029918	-5039	-0.342498	1	-0.986966	0.9755	-0.596262	0.948949	FALSE
3	30039075	30039160	4118	-0.0499897	1	0.582254	0.992942	-0.744946	0.945232	FALSE
3	30081031	30081097	7099	-2.49092	1	-0.0326749	1	-3.24418	0.688124	FALSE
3	30081625	30081773	7693	-0.241497	1	-1.57066	0.886425	-0.668196	0.930251	FALSE
3	30101548	30101844	3305	-0.00787603	1	0.364195	0.992942	-0.0584223	0.994839	FALSE
3	30113992	30114081	3540	-2.69584	1	-5.64577	1	0.499304	0.959222	FALSE
3	30127475	30127719	-9812	-0.266372	1	0.95153	0.889458	0.763166	0.844806	FALSE
3	30135124	30135235	-17461	-1.08359	1	0.563807	0.985753	0.498155	0.941856	FALSE
3	30137594	30137692	-19931	0.547398	1	-0.258537	0.995888	-0.0496563	0.996957	FALSE
3	30142119	30142217	-24456	-2.33117	1	-0.0877118	1	-1.44869	0.86979	FALSE
3	30145290	30145412	-27627	-2.97886	1	-1.62417	0.878226	0.698572	0.92337	FALSE
3	30145712	30145835	-28049	0.733028	1	-5.57612	0.153027	-0.130046	0.990725	FALSE
3	30147416	30147648	-29753	-2.69443	1	-0.083852	0.998725	-1.60472	0.619506	FALSE
3	30150178	30150241	-32515	-2.43681	1	-1.00523	1	-1.1338	0.924154	FALSE
3	30153939	30153990	-36276	-1.52576	1	1.62929	1	3.42482	0.570461	FALSE
3	30158771	30158953	-41108	-0.46988	1	0.880959	0.953161	0.149271	0.985496	FALSE
3	30163703	30163754	-46040	-4.60532	1	0.717969	1	0.452587	0.968857	FALSE
3	30167327	30167452	-49664	0.00587179	1	-0.549834	0.992942	-1.5624	0.825633	FALSE
3	30169438	30169668	-51775	-0.213309	1	-0.354757	0.992892	0.287235	0.964806	FALSE
3	30179031	30179257	-61368	-0.0934185	1	0.701525	0.975379	0.416634	0.950846	FALSE
3	30181000	30181099	-63337	-5.80781	1	-1.58157	1	-6.53022	0.164842	FALSE
3	30182093	30182300	-64430	-0.632692	1	-0.0591734	0.998753	1.01224	0.853972	FALSE
3	30199993	30200282	61325	-0.250864	1	-0.0481879	0.998934	-0.650128	0.929155	FALSE
3	30202507	30202645	58962	-5.32153	1	-5.77657	1	-0.487457	0.963856	FALSE
3	30213420	30213586	48021	0.339191	1	-0.0600641	0.998737	0.955433	0.868906	FALSE
3	30219938	30220073	41534	-0.307972	1	-0.605492	0.977876	0.0145588	0.99829	FALSE
3	30223294	30223481	38126	0.381382	1	-0.154372	0.998004	0.662349	0.900455	FALSE
3	30225902	30226019	35588	-0.486265	1	-0.0343455	0.999253	0.877433	0.88159	FALSE
3	30231674	30231764	29843	-1.58871	1	0.553544	0.989793	-0.593835	0.942101	FALSE
3	30234597	30234835	26772	-1.01048	1	-0.0562666	0.998725	0.883628	0.821995	FALSE
3	30272519	30272590	6047	0.83462	1	0.55554	0.992942	-1.30908	0.893558	FALSE
3	30283652	30283714	17180	-4.60027	1	0.457523	1	-1.03036	0.915415	FALSE
3	30285678	30285770	19206	-0.00146999	1	-4.0862	0.470631	0.452218	0.95927	FALSE
3	30289483	30289557	23011	-0.0716097	1	-3.23944	1	-2.42524	0.665865	FALSE
3	30294583	30294778	28111	0.444926	1	-0.238958	0.99402	-0.147817	0.980813	FALSE
3	30312904	30312950	46432	-4.22031	1	1.01845	1	-1.48161	0.874377	FALSE
3	30329694	30329950	34633	0.158287	1	-0.0314369	0.998934	0.134869	0.98364	FALSE
3	30331629	30331732	32851	-1.44986	1	0.545915	1	-5.61689	0.329771	FALSE
3	30336881	30337019	27564	-0.825548	1	-0.2696	0.9968	-1.38282	0.852454	FALSE
3	30344467	30344668	19915	-1.06986	1	-1.34545	0.928531	-0.427828	0.96129	FALSE
3	30346783	30346930	17653	-0.648976	1	1.45079	0.610782	0.746987	0.849332	FALSE
3	30350085	30350197	14386	0.540682	1	0.601585	0.990224	-0.00484789	0.999494	FALSE
3	30356318	30356615	7968	-0.297877	0.848251	0.53693	0.97178	-1.49531	0.485244	FALSE
3	30430494	30430547	5394	0.230874	1	-4.78885	1	-2.66444	0.940386	FALSE
3	30434863	30435042	9763	0.174531	1	0.302269	0.994104	0.847484	0.867936	FALSE
3	30440512	30440656	15412	-1.45567	1	-5.6608	1	-0.794907	0.927727	FALSE
3	30447872	30447977	22772	-5.80428	1	-1.5383	1	-2.75406	0.600506	FALSE
3	30457216	30457297	-25264	-1.45491	1	-4.91298	1	-0.961253	0.931037	FALSE
3	30459054	30459286	-23275	0.476063	1	-0.862668	0.943414	-0.0479457	0.995147	FALSE
3	30459401	30459523	-23038	-2.66592	1	-0.131113	1	-0.572418	0.939753	FALSE
3	30464665	30464715	-17846	-0.379718	1	-0.275305	1	-2.49242	0.804311	FALSE
3	30475089	30475143	-7418	0.345655	1	-0.526484	1	-3.77349	0.635975	FALSE
3	30492125	30492189	-4893	-2.2801	1	-5.25003	1	-1.44517	0.894833	FALSE
3	30500400	30500446	3193	-4.34342	1	0.703778	1	0.987417	0.907487	FALSE
3	30501191	30501224	3984	-5.05251	1	-1.57462	1	-1.14626	0.911699	FALSE
3	30502381	30502503	5174	-0.62776	1	-0.523693	0.987202	-1.89022	0.576731	FALSE
3	30508478	30508540	11271	0.299541	1	0.517465	1	-3.49883	0.663317	FALSE
3	30511345	30511539	14138	-0.609936	1	0.192428	0.995656	-1.70125	0.562901	FALSE
3	30511604	30511678	14397	-0.511187	1	-2.18721	1	-3.31219	0.727711	FALSE
3	30515394	30515447	18187	-1.4419	1	-0.654988	1	-4.53411	0.545751	FALSE
3	30528830	30528897	31623	-2.10842	1	-0.635487	1	-0.748452	0.94723	FALSE
3	30542471	30542565	-28194	-4.34282	1	-0.329837	0.994676	-2.75198	0.518659	FALSE
3	30545760	30545965	-24794	1.26719	0.647812	0.0723399	0.998934	1.28272	0.871921	FALSE
3	30549311	30549596	-21163	-0.727721	1	0.0766012	0.998725	0.107924	0.988485	FALSE
3	30557936	30558073	-12686	-3.05476	1	-1.87016	1	-1.12406	0.90287	FALSE
3	30566946	30567317	-3442	-0.350468	0.783916	-0.868589	0.84015	-0.0678292	0.989604	FALSE
3	30576827	30576904	6068	-1.64588	1	-2.03572	1	-3.03399	0.683082	FALSE
3	30582367	30582524	11608	-0.676714	1	0.228838	0.996978	-1.87862	0.726938	FALSE
3	30585574	30585691	14815	-1.42051	1	-2.25575	1	-1.38688	0.880068	FALSE
3	30589116	30589282	18357	-2.14593	1	-0.101908	0.998725	-1.10838	0.858151	FALSE
3	30611832	30611880	41073	-4.32325	1	-4.77829	1	-0.448302	0.977181	FALSE
3	30612034	30612135	41275	0.121816	1	-2.31655	1	-4.32332	0.53055	FALSE
3	30640317	30640457	69558	-0.588208	1	-2.22243	0.693629	-0.0738205	0.99423	FALSE
3	30646334	30646457	-67102	-0.998122	1	-1.10355	0.974451	-2.17678	0.721458	FALSE
3	30646765	30646843	-66716	-1.44141	1	0.665569	1	-0.51396	0.957888	FALSE
3	30651875	30652136	-61423	1.07008	0.36543	-1.34575	0.677163	0.171175	0.976281	FALSE
3	30662395	30662474	-51085	-3.93715	1	-0.869073	1	-3.60337	0.628188	FALSE
3	30670542	30670608	-42951	-3.79229	1	-0.619409	1	-1.95238	0.857004	FALSE
3	30674401	30674530	-39029	-5.53183	1	-1.0258	1	-1.489	0.835661	FALSE
3	30675901	30676008	-37551	-5.22183	1	-5.67687	1	-0.270908	0.981843	FALSE
3	30678826	30678979	-34580	-1.41741	1	-0.620496	0.990224	-0.395721	0.968844	FALSE
3	30681802	30682050	-31509	0.0644301	1	0.351973	0.992942	-0.15793	0.985269	FALSE
3	30689960	30690213	-23346	-2.75245	1	-1.60976	0.828035	-1.15138	0.828352	FALSE
3	30692015	30692301	-21258	-0.957192	1	-2.02638	0.49954	-0.61513	0.907487	FALSE
3	30693909	30693968	-19591	-4.43161	1	0.264521	1	-2.11406	0.821774	FALSE
3	30699859	30699938	-13621	-3.85847	1	2.09309	1	0.772743	0.944273	FALSE
3	30710302	30710544	-3015	-0.624673	0.643263	-0.36649	0.987202	0.235168	0.962436	FALSE
3	30718156	30718320	4597	-1.45387	1	0.528229	0.991696	-4.58233	0.391241	FALSE
3	30743221	30743321	8628	-5.25001	1	-2.80736	1	-2.93368	0.620426	FALSE
3	30743410	30743483	8817	0.750504	1	-4.12616	1	0.0602533	0.997048	FALSE
3	30750379	30750462	15786	-4.63222	1	0.421415	1	0.162696	0.9883	FALSE
3	30755470	30755536	-12799	-4.99517	1	0.193809	1	-0.810452	0.941006	FALSE
3	30756296	30756458	-11877	-3.11687	1	0.331934	0.994266	-0.695473	0.92309	FALSE
3	30778316	30778415	9981	0.0942496	1	-0.0144971	0.999332	-0.381689	0.95713	FALSE
3	30779560	30779743	11225	0.248072	0.809214	-0.743045	0.80645	0.603365	0.76745	FALSE
3	30783147	30783300	14812	-0.0635701	1	0.187433	0.994621	0.40624	0.922984	FALSE
3	30785402	30785612	-15058	1.00013	0.187309	0.403028	0.968296	1.72934	0.053194	FALSE
3	30786479	30786660	-14010	0.132585	0.927445	0.593119	0.946888	1.19207	0.505173	FALSE
3	30792083	30792545	-8125	0.583025	0.184981	-0.436555	0.79795	0.70465	0.346333	FALSE
3	30794354	30794405	-6265	1.10425	0.32729	0.796092	0.908832	1.60645	0.382633	FALSE
3	30794678	30794981	-5689	0.937447	0.00940539	0.260107	0.940702	0.890355	0.0755446	FALSE
3	30795399	30795456	-5214	-2.9581	1	-1.38967	0.748187	0.548895	0.908216	FALSE
3	30797389	30797541	-3129	0.727199	0.4139	-0.578243	0.932135	1.01291	0.51311	FALSE
3	30936467	30936598	-4595	-5.6881	1	-6.14313	1	-1.93388	0.802115	FALSE
3	30942468	30942546	-10596	-5.46616	1	0.20595	1	-1.61018	0.836525	FALSE
3	30943063	30943211	-11191	-0.631426	1	-1.72092	0.728539	-0.221245	0.977273	FALSE
3	30981077	30981197	7326	0.396301	1	0.499433	0.994104	-0.290598	0.983354	FALSE
3	30984922	30985021	11171	-2.75438	1	1.03715	1	-2.47287	0.754514	FALSE
3	30998061	30998180	14814	-1.93714	1	-1.53254	1	-1.27538	0.865309	FALSE
3	31001576	31001687	11307	-0.88409	1	0.100057	0.998725	-0.253262	0.983469	FALSE
3	31007285	31007460	5534	-2.75192	1	0.516708	0.990657	-1.53271	0.780564	FALSE
3	31007494	31007581	5413	-0.779442	1	-4.76624	1	-1.99381	0.834713	FALSE
3	31018504	31018702	-3365	-0.0503097	0.979695	-1.20331	0.823778	0.677007	0.874436	FALSE
3	31025580	31025790	3513	1.05912	0.161112	0.380467	0.972111	1.66632	0.0841789	FALSE
3	31031856	31031999	9789	0.291708	1	-0.259197	0.995448	-0.617315	0.930694	FALSE
3	31034747	31035002	12680	-0.693906	1	0.647752	0.974441	-0.690078	0.894226	FALSE
3	31036846	31037002	14779	-1.60237	1	-0.842786	0.969175	-0.289075	0.970941	FALSE
3	31040328	31040407	18261	0.733908	1	-2.46471	1	-0.850245	0.933041	FALSE
3	31042731	31042790	-18485	-2.81606	1	0.460435	1	-0.496893	0.969158	FALSE
3	31045780	31045846	-15429	0.547494	1	0.944275	0.95999	-0.0572545	0.995642	FALSE
3	31047828	31048233	-13042	0.491369	0.588784	0.328267	0.979928	-0.22881	0.945466	FALSE
3	31054829	31054939	-6336	0.515583	1	-1.14344	0.951007	0.390719	0.962605	FALSE
3	31057159	31057318	-3957	0.298517	0.820039	-0.844738	0.868417	1.5183	0.316418	FALSE
3	31067444	31067586	6169	-1.07199	1	-0.945869	0.972591	-0.877708	0.903952	FALSE
3	31076281	31076493	15006	-0.362437	0.767475	-0.200613	0.992942	0.456131	0.886088	FALSE
3	31079033	31079324	17758	-0.333216	0.787687	-0.502256	0.963548	0.141114	0.975293	FALSE
3	31080786	31081030	19511	-0.0103236	0.995708	-0.113558	0.997881	0.626634	0.858486	FALSE
3	31085935	31086452	24660	-0.287473	0.847922	0.567715	0.964351	0.233276	0.961863	FALSE
3	31104618	31104709	43343	-5.46723	1	1.06285	0.993891	-2.11029	0.918292	FALSE
3	31104753	31104887	43478	-0.776024	1	1.00445	0.971627	-1.26652	0.862133	FALSE
3	31105512	31105752	44237	0.186376	1	-0.626094	0.978557	-0.480002	0.934677	FALSE
3	31107356	31107626	46081	0.258822	1	-0.668182	0.97221	-0.705949	0.884466	FALSE
3	31110914	31111195	49639	0.80634	1	-1.01977	0.914721	0.424345	0.93777	FALSE
3	31117166	31117225	55891	1.37112	1	-0.090252	0.998725	0.352668	0.97107	FALSE
3	31119543	31119617	58268	-4.55222	1	1.06875	1	-1.50319	0.825935	FALSE
3	31119807	31120014	58532	-1.58537	1	1.96371	0.52834	-0.431396	0.951464	FALSE
3	31121331	31121408	60056	-3.67897	1	0.362027	1	-0.944684	0.901031	FALSE
3	31126630	31126691	65355	-4.62144	1	-1.03679	1	-1.85716	0.882376	FALSE
3	31139795	31139947	78520	-4.80273	1	1.93184	0.720083	-4.07674	0.438616	FALSE
3	31144825	31145007	83550	-0.187768	1	-0.743252	0.98364	-1.86603	0.713157	FALSE
3	31145057	31145181	83782	-3.36641	1	-0.0839436	0.998725	-4.01826	0.355541	FALSE
3	31148794	31148934	87519	0.723458	1	0.0212946	0.999328	-0.973357	0.894719	FALSE
3	31154721	31154910	93446	-0.9258	1	-0.0405573	0.998725	-0.172106	0.97447	FALSE
3	31157402	31157470	96127	-4.91433	1	-1.77122	1	-4.18063	0.569783	FALSE
3	31157691	31157882	96416	-2.53348	1	-4.61774	0.298369	-0.420705	0.961786	FALSE
3	31162737	31162823	101462	-1.84413	1	-1.60756	1	-0.862934	0.920834	FALSE
3	31166762	31167134	105487	0.247371	0.853448	0.401304	0.979928	0.248002	0.953554	FALSE
3	31169496	31169730	108221	-1.19837	1	0.807476	0.959242	-0.941687	0.845184	FALSE
3	31175288	31175340	114013	-0.917099	1	-0.0205347	1	-1.07439	0.896443	FALSE
3	31178311	31178390	-116556	-5.46853	1	-0.978895	1	-0.729591	0.939041	FALSE
3	31181100	31181279	-113667	-0.036404	1	-0.789086	0.970177	0.479297	0.93714	FALSE
3	31184556	31184780	-110166	1.17856	1	-0.759683	0.936818	0.675386	0.846449	FALSE
3	31187166	31187356	-107590	-1.75734	1	-2.11526	0.711651	0.0123824	0.998819	FALSE
3	31193464	31193554	-101392	-1.52302	1	-0.227641	0.99776	-0.322028	0.976201	FALSE
3	31193609	31193661	-101285	-0.454585	1	0.598841	1	0.829949	0.953757	FALSE
3	31195505	31195569	-99377	0.92719	1	0.637841	1	-1.19389	0.889517	FALSE
3	31197780	31197953	-96993	-0.867555	1	-1.94838	0.84144	0.11382	0.99223	FALSE
3	31210879	31210959	-83987	-3.63429	1	1.00312	1	-1.01255	0.888386	FALSE
3	31222310	31222483	-72463	-0.265826	1	-2.00649	0.655561	-0.684708	0.912258	FALSE
3	31222580	31222985	-71961	-0.989352	1	0.0425574	0.998725	-0.457067	0.916626	FALSE
3	31231003	31231161	-63785	-0.0618411	1	-1.03096	0.936794	-0.0104395	0.998819	FALSE
3	31235805	31236031	-58915	-0.875949	1	-1.82285	0.714233	0.259811	0.972197	FALSE
3	31243981	31244151	-50795	-3.25498	1	-1.24581	0.938177	0.379397	0.963856	FALSE
3	31252885	31253197	-41749	-0.291225	1	0.190943	0.995448	-0.241866	0.968671	FALSE
3	31253295	31253389	-41557	0.545646	1	-0.88744	1	-5.73264	0.332645	FALSE
3	31261027	31261179	-33767	-0.0023847	1	0.78272	0.943445	-0.324991	0.954216	FALSE
3	31261213	31261545	-33401	-0.903228	1	-1.18396	0.947889	-1.0935	0.868145	FALSE
3	31265199	31265302	-29644	-1.1442	1	1.3781	1	0.530085	0.955289	FALSE
3	31271313	31271385	-23561	1.67397	1	-1.136	1	-0.611742	0.954112	FALSE
3	31276555	31276875	-18071	-1.04492	1	-0.637394	0.981544	-1.57694	0.667305	FALSE
3	31281601	31281714	-13232	-0.297801	1	-0.152444	0.998553	0.817337	0.879145	FALSE
3	31286594	31286668	-8278	-4.26593	1	0.929426	1	-1.1797	0.926255	FALSE
3	31305367	31305478	10220	0.656566	1	-0.962359	0.912566	1.19767	0.678168	FALSE
3	31307771	31307878	12624	0.542446	1	-0.983095	0.958775	0.859602	0.880511	FALSE
3	31311421	31311634	16274	-0.762119	1	0.442592	0.980039	0.26351	0.955326	FALSE
3	31313315	31314030	18168	-0.163144	0.879775	-0.440513	0.957316	0.619505	0.75405	FALSE
3	31329664	31329735	-12276	-3.75925	1	-1.69443	1	-5.90285	0.343986	FALSE
3	31329915	31329954	-12057	-1.43192	1	-5.22921	1	-5.49658	0.497865	FALSE
3	31351838	31351996	5417	0.821396	1	0.487741	0.982069	-0.848502	0.833978	FALSE
3	31353883	31354020	7462	-1.27052	1	-4.2119	0.249527	-1.92758	0.687687	FALSE
3	31354468	31354685	-7426	0.482709	1	-1.88551	0.678978	-0.248829	0.973807	FALSE
3	31365489	31365566	3378	-1.67084	1	-2.88089	0.373929	-0.0601355	0.995201	FALSE
3	31365711	31365864	3600	-1.4584	1	-1.1348	0.927859	-1.21993	0.799274	FALSE
3	31374977	31375065	12866	-0.220165	1	-0.205697	0.998647	-0.214758	0.987501	FALSE
3	31375940	31376046	13829	1.93771	1	-4.16904	1	-0.711666	0.954739	FALSE
3	31386422	31386691	24311	-1.02791	1	-0.172026	0.995448	-0.344934	0.944374	FALSE
3	31394603	31394669	-22848	-4.74485	1	0.251452	1	-0.586278	0.963664	FALSE
3	31394787	31394841	-22676	-4.70061	1	-5.15565	1	-3.01816	0.791698	FALSE
3	31400993	31401056	-16461	-0.542247	1	-0.245323	1	-1.81423	0.805411	FALSE
3	31401393	31401570	-15947	-0.691054	1	0.314734	0.993891	-0.930826	0.860492	FALSE
3	31404527	31404808	-12709	-0.411106	1	-0.707988	0.968702	-0.27162	0.964882	FALSE
3	31404897	31405042	-12475	-2.78632	1	-0.190942	0.997341	-1.01122	0.862133	FALSE
3	31423933	31424273	6372	-1.47858	1	-0.545223	0.971308	-0.901817	0.76116	FALSE
3	31426471	31426626	8910	0.358357	0.804885	0.679605	0.941511	0.863904	0.76036	FALSE
3	31427661	31427733	10100	-2.49378	1	-0.242366	1	-1.72898	0.820905	FALSE
3	31428086	31428149	10525	-3.63103	1	0.291327	1	-2.01521	0.78395	FALSE
3	31432585	31432652	15024	0.605182	1	1.57784	0.787816	0.486901	0.944454	FALSE
3	31433054	31433366	15493	-0.160553	1	-1.4585	0.881475	-2.28687	0.519524	FALSE
3	31435424	31435520	17863	-3.66878	1	0.565347	1	-2.41816	0.752371	FALSE
3	31435553	31435705	17992	-5.85577	1	-0.625974	1	-4.13562	0.377116	FALSE
3	31435792	31435851	18231	-5.30008	1	-5.75511	1	-1.57905	0.885354	FALSE
3	31439421	31439766	21860	-0.164604	1	-0.183437	0.995898	-0.765868	0.877907	FALSE
3	31440725	31440788	23164	0.383468	1	-1.30898	1	-2.66085	0.703452	FALSE
3	31443255	31443505	-24179	-0.957227	1	-1.32582	0.875134	0.218578	0.977125	FALSE
3	31445848	31446024	-21660	1.42355	1	1.4113	0.929501	-0.454222	0.964408	FALSE
3	31454126	31454286	-13398	0.141573	1	1.45793	0.797939	-1.19152	0.801921	FALSE
3	31474069	31474180	6385	-0.56051	1	-0.310634	1	-4.59471	0.372685	FALSE
3	31479264	31479346	11580	-0.209943	1	-0.734417	1	0.474054	0.965332	FALSE
3	31485337	31485447	17653	0.320734	1	-1.03204	1	-0.986227	0.929462	FALSE
3	31495118	31495249	27434	0.207887	1	-1.20763	0.956309	1.20235	0.844458	FALSE
3	31495911	31495982	28227	1.47687	1	0.0148824	0.999378	0.0287924	0.997911	FALSE
3	31501325	31501490	33641	0.614473	1	-2.50709	0.365053	0.33132	0.956201	FALSE
3	31501812	31501959	34128	1.08455	1	-0.479011	0.993245	0.0581733	0.996785	FALSE
3	31507693	31507970	40009	-0.673725	1	-0.732779	0.948685	-0.218199	0.969924	FALSE
3	31508298	31508450	40614	-0.968788	1	0.497942	0.990657	-1.25663	0.83292	FALSE
3	31511650	31511869	43966	0.885252	1	-0.484191	0.992942	-2.75301	0.54951	FALSE
3	31515592	31515844	47908	1.20511	1	1.06799	0.891309	0.300613	0.962966	FALSE
3	31524692	31524841	-52231	-1.72021	1	-1.59301	1	-2.05156	0.767964	FALSE
3	31536735	31537062	-40010	0.396031	1	-0.136457	0.998617	-1.69145	0.601982	FALSE
3	31541066	31541170	-35902	0.339561	1	1.39297	0.87845	-0.919845	0.890265	FALSE
3	31542344	31542438	-34634	1.24145	1	2.7225	0.336966	-0.723745	0.92578	FALSE
3	31549934	31550058	-27014	1.81267	1	1.90179	0.601976	0.168237	0.984609	FALSE
3	31552671	31552807	-24265	-0.820619	1	0.152012	0.998617	-1.16727	0.831559	FALSE
3	31555899	31556038	-21034	0.294297	1	0.341466	0.994951	-0.469858	0.963024	FALSE
3	31558778	31558868	-18204	-2.67983	1	-2.04674	1	-0.884285	0.92863	FALSE
3	31561853	31561924	-15148	0.440187	1	1.32786	1	-5.29071	0.36698	FALSE
3	31565126	31565233	-11839	-3.97197	1	1.64078	0.810313	-1.26435	0.825855	FALSE
3	31565302	31565439	-11633	-1.19603	1	-0.900701	0.974549	-1.13831	0.861211	FALSE
3	31570557	31570740	-6332	-0.384597	1	0.648211	0.981929	-0.942754	0.870909	FALSE
3	31570780	31570850	-6222	0.349152	1	0.863154	1	-0.63935	0.967431	FALSE
3	31580079	31580194	3007	-0.218109	1	0.925879	0.975148	-0.620456	0.94442	FALSE
3	31589490	31589633	12418	0.173284	1	1.55074	0.843871	-0.626856	0.935184	FALSE
3	31592169	31592283	15097	0.440208	1	0.138019	0.998725	-1.10054	0.89167	FALSE
3	31612373	31612497	35301	-0.192962	1	0.51108	0.990839	-1.83235	0.717488	FALSE
3	31616211	31616310	39139	-4.06688	1	-1.68233	1	-1.94208	0.82009	FALSE
3	31625196	31625393	48124	-1.78353	1	-0.0103379	0.999378	-1.46731	0.739098	FALSE
3	31627679	31627932	50607	-1.013	1	0.0210801	0.999325	-0.399389	0.956595	FALSE
3	31630866	31630929	53794	-0.325359	1	-4.77814	1	-1.04657	0.929462	FALSE
3	31632343	31632491	55271	-0.568638	1	-1.51454	0.939279	-1.82323	0.782548	FALSE
3	31650441	31650533	73369	-0.882573	1	1.40566	0.890079	0.134599	0.989559	FALSE
3	31652082	31652124	75010	0.267766	1	0.83392	1	-2.16162	0.828897	FALSE
3	31665653	31666055	88581	-0.504825	0.589638	-0.113503	0.995448	0.895824	0.53533	FALSE
3	31668887	31669175	91815	-1.48435	1	-0.469223	0.990839	-1.53539	0.736297	FALSE
3	31673041	31673191	95969	-1.1269	1	0.210483	0.99776	-1.13213	0.873767	FALSE
3	31683714	31683801	106642	-2.69621	1	-6.10464	1	-4.9374	0.402531	FALSE
3	31684201	31684469	107129	0.0565875	0.971932	0.116773	0.997182	0.430134	0.908708	TRUE
3	31686475	31686548	109403	-4.98573	1	0.333581	1	-1.2754	0.874563	FALSE
3	31688083	31688267	111011	-0.304831	1	-0.819195	0.978821	-0.350253	0.968671	FALSE
3	31688343	31688451	111271	-0.923043	1	-5.92193	1	-4.75476	0.432379	FALSE
3	31691867	31691956	114795	-1.57484	1	0.871343	1	-5.40349	0.368051	FALSE
3	31696924	31697035	119852	-2.43601	1	0.480457	1	-0.776863	0.930215	FALSE
3	31699144	31699297	122072	-1.00619	1	-1.70227	0.83988	-2.35342	0.537361	FALSE
3	31699841	31699948	122769	-2.03466	1	0.0637062	1	-1.48044	0.818641	FALSE
3	31705764	31705841	128692	-4.48137	1	-4.9364	1	-5.20377	0.472011	FALSE
3	31707470	31707533	130398	-1.64031	1	-0.423944	1	-1.98717	0.812062	FALSE
3	31719977	31720050	142905	0.0380578	1	-5.13741	1	-3.94826	0.614816	FALSE
3	31720133	31720171	143061	-0.440277	1	-0.34392	1	-5.02955	0.506786	FALSE
3	31722630	31722668	145558	-4.67597	1	-5.13101	1	-1.19686	0.936493	FALSE
3	31726970	31727061	149898	-1.62119	1	0.766085	0.979791	-0.00558861	0.999328	FALSE
3	31736006	31736057	158934	-4.09994	1	-4.55497	1	0.317821	0.982865	FALSE
3	31741139	31741175	164067	-4.77618	1	-0.323067	1	-1.4704	0.874624	FALSE
3	31741219	31741283	164147	-4.25149	1	-5.29574e-05	1	-0.312972	0.985235	FALSE
3	31745324	31745485	168252	-4.06483	1	-4.52985	0.221521	0.56309	0.920694	FALSE
3	31745607	31745820	168535	0.13517	1	-0.608975	0.965226	-0.266626	0.957322	FALSE
3	31749151	31749218	172079	-0.329016	1	-0.142229	1	-1.44388	0.851302	FALSE
3	31764396	31764642	187324	-0.444059	1	0.293139	0.995448	-3.64526	0.365198	FALSE
3	31773212	31773277	196140	-2.26021	1	-0.793034	1	-0.648263	0.963785	FALSE
3	31774103	31774300	197031	-0.207137	1	-0.140591	0.998695	-0.630656	0.926666	FALSE
3	31778544	31778707	201472	-0.503831	0.614809	0.659728	0.869024	0.265095	0.93576	FALSE
3	31779814	31779900	202742	1.39658	1	-0.786798	0.983121	0.929803	0.892218	FALSE
3	31784314	31784480	207242	-1.55454	1	-0.301435	0.994621	-0.72479	0.916706	FALSE
3	31785063	31785214	207991	-2.52995	1	0.735374	0.980039	-0.34974	0.967024	FALSE
3	31787257	31787301	210185	-0.370787	1	-4.96166	1	-2.24301	0.857898	FALSE
3	31788409	31788522	211337	-0.668193	1	-0.372697	1	-1.95211	0.807158	FALSE
3	31792970	31793116	215898	-3.35557	1	0.122138	0.998725	-0.149606	0.9883	FALSE
3	31797842	31798035	220770	0.127357	1	-0.206027	0.995888	-0.0839715	0.992301	FALSE
3	31800565	31800751	223493	-2.27107	1	0.778263	0.968862	-1.17914	0.802166	FALSE
3	31806689	31806820	229617	-1.6934	1	-0.167838	0.998617	0.108294	0.991565	FALSE
3	31806907	31807093	229835	-0.220799	1	0.459402	0.985394	-0.419267	0.940173	FALSE
3	31810085	31810229	233013	0.503164	1	-1.18125	0.942568	-1.43646	0.785048	FALSE
3	31818032	31818383	240960	0.516729	0.575899	-0.0295134	0.998725	-0.346154	0.909547	FALSE
3	31819785	31819918	242713	0.502519	1	0.130811	0.998725	1.41895	0.83292	FALSE
3	31823228	31823309	246156	-4.83569	1	-0.867408	1	-4.10098	0.598673	FALSE
3	31834455	31834786	257383	-0.337042	1	-1.15348	0.878777	-0.906545	0.838118	TRUE
3	31837493	31837559	260421	0.0341897	1	0.849384	0.976485	-0.665047	0.935964	FALSE
3	31838061	31838177	260989	-1.97968	1	-5.49006	1	-2.69457	0.710403	FALSE
3	31846464	31846656	269392	-1.27068	1	-2.44242	0.683858	-0.819824	0.917063	FALSE
3	31851684	31851772	274612	-0.361187	1	0.457359	1	-5.50309	0.424756	FALSE
3	31856191	31856330	279119	-1.38471	1	-3.44254	0.410556	-1.10093	0.874541	FALSE
3	31861873	31861946	284801	-0.714645	1	1.27381	1	-2.07311	0.840367	FALSE
3	31867121	31867247	290049	-4.1845	1	-0.570311	0.992942	-0.537176	0.960225	FALSE
3	31867855	31868048	290783	-0.524417	1	-2.12573	0.775381	-3.26808	0.411027	FALSE
3	31879426	31879520	302354	1.01236	1	0.330167	0.99493	0.249149	0.981771	FALSE
3	31886936	31886993	309864	-2.57386	1	0.331084	1	-2.35793	0.812386	FALSE
3	31889428	31889509	312356	0.511231	1	-0.772426	0.982069	-2.2181	0.617262	FALSE
3	31898662	31899042	317296	-0.17612	0.90075	-1.09338	0.720573	0.0293299	0.996369	FALSE
3	31899152	31899227	317111	-1.02278	1	-5.77372	1	-1.47484	0.878898	FALSE
3	31905442	31905802	310536	0.110724	1	0.460658	0.984845	-0.927364	0.812915	FALSE
3	31930286	31930663	285675	1.14093	0.196776	0.30137	0.987202	0.336468	0.925104	FALSE
3	31946151	31946453	269885	-1.27825	1	-0.888165	0.957464	-0.857912	0.869556	FALSE
3	31950802	31950918	265420	-1.21327	1	-0.941362	1	-1.34722	0.854416	FALSE
3	31964656	31964733	251605	-2.36395	1	1.00234	1	-1.3199	0.878224	TRUE
3	31981181	31981699	234639	0.580015	0.511969	1.80271	0.069385	0.0555938	0.989974	FALSE
3	31982228	31982290	234048	-4.60293	1	-0.116691	1	-5.32534	0.379933	FALSE
3	31984421	31984787	231551	0.210227	1	-1.60733	0.708428	0.229215	0.97107	FALSE
3	31998045	31998159	218179	-0.774392	1	-1.18173	0.960708	-0.8706	0.913218	FALSE
3	31998273	31998337	218001	-2.92769	1	-0.947668	1	-0.200572	0.989685	FALSE
3	32000710	32000765	215573	-0.109651	1	-0.592788	1	0.661484	0.951229	FALSE
3	32004662	32004708	211630	-2.9231	1	-1.86274	1	-0.57654	0.975803	TRUE
3	32008428	32008497	207841	-0.589553	1	-0.636486	1	-0.407962	0.980819	FALSE
3	32015363	32015549	200789	1.31576	1	-0.17613	0.997431	0.289726	0.969957	FALSE
3	32020288	32020365	195973	0.581839	1	0.136368	0.998725	-0.460036	0.964408	FALSE
3	32027621	32027697	188641	-2.55483	1	-0.717661	1	-1.07455	0.925624	FALSE
3	32038576	32038684	177654	-2.1602	1	-0.157246	1	-1.94513	0.728327	FALSE
3	32044903	32045012	171326	-1.20874	1	1.16354	0.94925	-3.02069	0.491401	FALSE
3	32055767	32055846	160492	-1.48336	1	-1.87394	1	-5.31337	0.388339	FALSE
3	32060158	32060518	155820	-0.00255563	0.998411	-0.545976	0.95074	-1.02538	0.595948	FALSE
3	32074018	32074174	142164	-2.33875	1	-6.23684	0.0947302	-0.99233	0.886351	FALSE
3	32081247	32081355	134983	-3.35016	1	0.0628636	1	-1.53825	0.860563	FALSE
3	32090589	32090651	125687	-1.72346	1	-4.70297	1	-3.51016	0.739276	FALSE
3	32091514	32091702	124636	-1.56541	1	-2.44816	1	-1.64154	0.812839	FALSE
3	32091894	32092075	124263	-0.874343	1	-1.05998	0.96876	-2.9145	0.482223	FALSE
3	32092572	32092779	123559	0.772702	1	-1.10676	0.948985	-0.653391	0.926261	FALSE
3	32102169	32102260	114078	-4.50756	1	-0.769898	1	-0.0897227	0.995126	FALSE
3	32103958	32104214	112124	0.464422	0.691323	1.30724	0.427446	0.100134	0.98423	FALSE
3	32119802	32119873	96465	-1.42975	1	-0.685848	1	-1.73467	0.863639	FALSE
3	32125718	32125868	90470	-1.16668	1	0.206872	0.995888	-1.05632	0.841441	FALSE
3	32126050	32126180	90158	0.568585	1	1.37423	0.888974	-3.42492	0.415919	FALSE
3	32128486	32128556	87782	0.665346	1	-5.93518	1	-3.79186	0.572324	FALSE
3	32130881	32131068	85270	-0.411506	1	-1.89762	0.816874	-0.65064	0.933794	FALSE
3	32131513	32131670	84668	-2.59266	1	-1.82951	1	-3.89846	0.454085	FALSE
3	32131915	32132012	84326	-1.25973	1	-5.87311	1	-1.51274	0.84185	FALSE
3	32153323	32153373	62965	-0.847219	1	0.456627	1	-5.24205	0.40164	FALSE
3	32158466	32158631	57707	1.25867	0.204158	0.407048	0.982033	1.01557	0.64211	FALSE
3	32158678	32158907	57431	0.200801	0.889147	-0.593432	0.957464	0.590919	0.858744	FALSE
3	32163820	32164005	52333	0.601254	1	-5.93968	0.0917954	0.742502	0.896409	FALSE
3	32165043	32165111	51227	1.58823	1	-0.307532	0.995888	-0.261174	0.98312	FALSE
3	32166390	32166584	49754	0.504583	1	-0.82532	0.974549	-1.85394	0.665507	FALSE
3	32169318	32169516	46822	0.645216	1	-1.18307	0.965226	-0.903858	0.913774	FALSE
3	32182315	32182432	33906	-4.36926	1	-0.095874	1	0.924395	0.911184	FALSE
3	32194025	32194078	22260	-4.70556	1	-0.90645	1	-3.96984	0.638704	FALSE
3	32194136	32194217	22121	0.274384	1	0.618063	1	-3.80299	0.520307	FALSE
3	32198028	32198110	18228	-1.00352	1	-5.81465	0.127562	0.946537	0.892248	FALSE
3	32205439	32205701	10637	-0.214076	1	-0.472077	0.98328	-0.704578	0.867911	FALSE
3	32210335	32210523	5815	0.210938	1	-0.88867	0.960245	-1.66141	0.648405	FALSE
3	32210650	32210714	5624	-2.74471	1	-5.71398	1	-1.73714	0.859022	FALSE
3	32223448	32223561	-7110	0.844814	1	0.0301752	0.999253	0.0908144	0.991428	FALSE
3	32223690	32223740	-7352	0.527168	1	-4.7217	1	-0.0905766	0.996164	FALSE
3	32233298	32233392	-9171	0.0834347	1	-0.488918	1	-3.72829	0.595612	FALSE
3	32238344	32238395	-4168	-3.15507	1	-1.22413	1	-0.699028	0.955406	FALSE
3	32239430	32239479	-3084	-2.72312	1	-4.66583	1	-4.93321	0.577918	FALSE
3	32250990	32251115	7670	-2.4984	1	-1.19218	0.95306	-2.29794	0.596626	FALSE
3	32251170	32251225	7850	-0.771439	1	-1.66227	1	-1.07685	0.923271	FALSE
3	32251393	32251525	8073	-0.636035	1	-4.72057	0.261592	0.0192689	0.998329	FALSE
3	32251705	32251864	8385	0.399161	1	-3.3003	0.62877	-1.07405	0.907271	FALSE
3	32256289	32256479	12969	-0.909819	1	-0.0619899	0.998725	-0.368467	0.95895	FALSE
3	32259332	32259373	16012	-2.85908	1	1.71767	1	-1.03015	0.915121	FALSE
3	32262040	32262225	18720	-2.84144	1	-1.17685	0.929173	-2.43506	0.462204	FALSE
3	32278265	32278508	22402	-0.592936	1	0.365555	0.990657	-0.904255	0.832338	FALSE
3	32278547	32278627	22283	-2.15704	1	1.3026	1	-1.86006	0.781726	FALSE
3	32281835	32282090	18820	-0.167117	1	-2.19365	0.344276	-0.731215	0.867405	FALSE
3	32284812	32284955	15955	0.225282	1	0.89471	0.968285	0.583553	0.93482	FALSE
3	32294146	32294268	6642	-2.12026	1	-1.82218	1	-1.47395	0.845448	FALSE
3	32295468	32295537	5373	-0.932287	1	-0.306079	1	-1.07589	0.911064	FALSE
3	32314013	32314062	-13103	-2.02124	1	-1.15071	1	-2.14437	0.848408	FALSE
3	32314837	32315002	-13927	-1.68103	1	-0.141315	0.998725	-1.00116	0.904179	FALSE
3	32323306	32323472	-22396	-0.491297	1	-0.735708	0.985483	-0.242805	0.98207	FALSE
3	32326968	32327014	-26058	-0.579333	1	-4.56609	1	-1.07663	0.926008	FALSE
3	32329952	32330015	-29042	-0.0964951	1	-5.24984	1	-5.51721	0.396171	FALSE
3	32330272	32330332	-29362	0.113282	1	-1.46176	1	0.12693	0.993433	FALSE
3	32338928	32339163	-38018	-0.901345	1	-0.28371	0.994266	0.0186067	0.99816	FALSE
3	32343927	32344058	-43017	-2.36385	1	-0.0938409	1	-0.910164	0.914622	FALSE
3	32345170	32345260	-44260	0.875928	1	-0.325272	1	-0.753258	0.938258	FALSE
3	32346025	32346084	-45115	-2.82973	1	-4.75077	1	0.8486	0.93442	FALSE
3	32349915	32350145	-49005	-0.721267	1	-0.977237	0.971894	-1.67568	0.756571	FALSE
3	32351920	32352002	-51010	-1.22252	1	-0.295789	1	-4.15429	0.602783	FALSE
3	32357831	32357996	-56921	-2.41326	1	0.448959	0.990657	-1.34355	0.785271	FALSE
3	32359444	32359589	-58534	-0.126792	1	-0.492318	0.992942	-0.299828	0.977227	FALSE
3	32367563	32367605	-66653	-4.76549	1	-5.22053	1	-2.06567	0.843709	FALSE
3	32372822	32372929	-71912	-5.07019	1	-1.44557	1	-3.3499	0.585558	FALSE
3	32376929	32376980	-76019	-3.67873	1	-4.13376	1	-0.327466	0.985422	FALSE
3	32387013	32387316	73723	-0.830635	0.498665	0.080488	0.998725	0.499446	0.895579	FALSE
3	32394343	32394416	66623	-0.166103	1	0.750249	1	-1.97023	0.761055	FALSE
3	32398972	32399259	61780	-1.63619	1	-0.312085	0.992942	-0.784694	0.870723	FALSE
3	32399759	32399871	61168	-0.71625	1	-6.00373	1	-6.2711	0.293092	FALSE
3	32408395	32408468	52571	-4.03049	1	0.152708	1	0.37942	0.981968	FALSE
3	32410171	32410331	50708	0.903913	1	0.281667	0.995888	-0.696619	0.93576	FALSE
3	32424029	32424235	36804	-0.802813	1	-0.0398881	0.998934	-0.875844	0.849455	FALSE
3	32429678	32429787	31252	-5.52625	1	-1.01768	1	-0.350185	0.973941	FALSE
3	32430209	32430321	30718	-3.1167	1	0.389986	0.994621	0.448082	0.966125	FALSE
3	32435431	32435746	25293	0.3728	1	-0.970762	0.943414	0.470147	0.939169	FALSE
3	32437817	32438035	23004	-0.634463	1	0.414353	0.989186	0.374519	0.950216	FALSE
3	32440240	32440313	20726	0.787408	1	2.21376	0.652871	-0.314531	0.975762	FALSE
3	32440632	32440733	20306	-4.77693	1	-0.202582	1	-2.02013	0.793426	FALSE
3	32451075	32451226	9813	1.90874	1	0.108738	0.998725	-2.17144	0.486609	TRUE
3	32454316	32454396	6643	-2.61454	1	0.0683049	0.998737	-0.553691	0.948172	FALSE
3	32471116	32471147	3634	1.44737	1	1.27878	0.927632	-1.1594	0.868115	FALSE
3	32482518	32482569	-7154	1.0779	1	0.733902	1	-1.9351	0.875455	FALSE
3	32483211	32483275	-6448	-3.88579	1	-4.34082	1	-1.20709	0.927105	FALSE
3	32493795	32493889	4072	0.432018	1	-1.13784	0.950223	0.78004	0.907123	FALSE
3	32511323	32511409	21600	-1.54294	1	0.739796	1	-0.356579	0.977661	FALSE
3	32517120	32517360	27397	0.334689	1	-2.68033	0.505809	0.17055	0.984808	FALSE
3	32520641	32520727	30918	0.987429	1	-2.01821	0.888933	0.481149	0.963664	FALSE
3	32527859	32528063	38136	1.38117	1	-2.19386	0.714233	0.081971	0.993066	FALSE
3	32529768	32529955	40045	-0.206295	1	-0.940482	0.933351	-0.668888	0.892096	FALSE
3	32531228	32531325	41505	-4.24863	1	-0.0807543	1	-0.205741	0.988326	FALSE
3	32537251	32537327	47528	-0.195574	1	-0.160941	1	-0.342901	0.979855	FALSE
3	32539571	32539676	49848	-0.418222	1	0.291778	0.996978	-1.92765	0.802115	FALSE
3	32544277	32544374	54554	-6.04435	1	-6.49939	1	-2.96064	0.628455	FALSE
3	32549284	32549407	59561	0.923739	1	-0.71174	0.982206	-0.35063	0.965799	FALSE
3	32551721	32551821	61998	-0.907266	1	-5.71194	1	-0.00994733	0.999189	FALSE
3	32563696	32563750	73973	-0.48463	1	0.68962	1	-2.62123	0.781524	FALSE
3	32567119	32567240	77396	-1.6455	1	1.43609	0.955808	-1.90876	0.808498	FALSE
3	32570540	32570750	80817	-2.5092	1	-0.983566	0.952675	-1.5808	0.697766	FALSE
3	32592001	32592082	102278	-5.11486	1	-5.56989	1	-2.43784	0.818764	FALSE
3	32599764	32599949	110041	0.0440979	1	-0.362777	0.994877	-0.884238	0.921726	FALSE
3	32601625	32601658	111902	-2.26045	1	-4.13447	1	-2.96966	0.802473	FALSE
3	32624620	32624684	134897	-0.567643	1	-1.13279	1	-1.58021	0.842566	FALSE
3	32638628	32638712	148905	-5.21452	1	-1.63579	1	-0.589736	0.950216	FALSE
3	32640716	32640890	150993	-0.92588	1	-1.29515	0.935727	-0.536371	0.945773	FALSE
3	32650377	32650529	160654	-0.0785969	1	0.294837	0.994266	-0.290106	0.970352	FALSE
3	32658143	32658308	168420	-0.887475	1	-0.672965	0.981069	-0.759868	0.899379	FALSE
3	32671059	32671413	181336	0.788145	1	-0.237741	0.992942	0.249327	0.957657	FALSE
3	32674274	32674328	184551	-4.50771	1	0.450837	1	-0.765931	0.938127	FALSE
3	32677348	32677603	187625	1.18391	1	-0.926336	0.945006	0.0126739	0.998404	FALSE
3	32679808	32679922	190085	-5.15269	1	-2.69933	1	-0.631011	0.948685	FALSE
3	32685507	32685633	195784	-1.58245	1	0.0612814	0.998934	-4.00914	0.436105	FALSE
3	32691210	32691271	-192880	-0.345166	1	0.588436	1	-1.18221	0.900687	FALSE
3	32696231	32696386	-187765	0.53311	1	0.760179	0.93587	0.446109	0.922152	FALSE
3	32696429	32696647	-187504	-0.0367384	1	-0.747763	0.979928	-2.29176	0.548966	FALSE
3	32701480	32701608	-182543	-0.33041	1	-0.614275	0.990224	-1.09978	0.883645	FALSE
3	32703397	32703524	-180627	1.12822	1	-0.155485	0.998617	-1.14243	0.843517	FALSE
3	32711381	32711501	-172650	0.521989	1	0.333098	0.994621	-0.314771	0.975293	FALSE
3	32715020	32715079	-169072	-2.81033	1	-0.028567	1	-3.52139	0.671972	FALSE
3	32715173	32715343	-168808	-1.1097	1	0.584389	0.983797	-1.8165	0.627663	FALSE
3	32722984	32723042	-161109	-0.734833	1	-1.26533	1	-0.279949	0.983032	FALSE
3	32727336	32727372	-156779	-1.84327	1	-0.180333	1	-4.04126	0.630264	FALSE
3	32731224	32731380	-152771	-3.61166	1	1.30631	0.883612	-0.173	0.984808	FALSE
3	32734355	32734465	-149686	-5.11123	1	-0.0354403	1	-0.827278	0.918437	FALSE
3	32752435	32752495	-131656	-3.35143	1	-1.93251	1	-0.88999	0.931958	FALSE
3	32754631	32754804	-129347	-0.235321	1	0.646378	0.986906	-1.05927	0.877935	FALSE
3	32760675	32760748	-123403	1.44097	1	-1.95033	1	0.261614	0.991178	FALSE
3	32762873	32762958	-121193	-0.0458855	1	-0.0230455	0.999328	1.5108	0.802115	FALSE
3	32786799	32786854	-97297	-2.70703	1	-5.5224	1	-5.78977	0.438005	FALSE
3	32791454	32791528	-92623	-2.10004	1	0.491124	1	-0.983334	0.903334	FALSE
3	32797110	32797261	-86890	-2.42875	1	0.463432	0.987703	0.867296	0.853114	FALSE
3	32800798	32800912	-83239	0.577275	1	-2.24396	0.747987	-1.24572	0.848016	FALSE
3	32803585	32803806	-80345	-0.299478	1	-0.688944	0.965226	-0.491657	0.92217	FALSE
3	32807873	32807943	-76208	-2.84115	1	2.45277	0.553557	0.417997	0.963783	FALSE
3	32808669	32808744	-75407	-0.703185	1	1.1547	0.939861	-0.171558	0.986194	TRUE
3	32808829	32809044	-75107	-0.135319	1	-2.14187	0.513655	-0.639487	0.907543	TRUE
3	32812952	32813032	-71119	0.843276	1	-0.870744	1	-3.67778	0.496644	FALSE
3	32823263	32823313	-60838	-2.73841	1	0.223713	1	-0.365661	0.980158	FALSE
3	32830808	32830915	-53236	-0.462204	1	0.329923	1	-2.27145	0.719854	FALSE
3	32842630	32842851	-41300	-1.60759	1	-0.302377	0.994266	-1.2101	0.801932	FALSE
3	32843085	32843165	-40986	-0.230127	1	0.442246	0.994342	-2.24047	0.744759	FALSE
3	32858066	32858152	-25999	-2.76446	1	0.795077	0.975479	-0.123102	0.990283	FALSE
3	32858787	32858854	-25297	-4.04647	1	1.32017	1	-0.052867	0.99764	FALSE
3	32860745	32860821	-23330	0.290281	1	0.443317	1	-4.78744	0.508898	FALSE
3	32864004	32864063	-20088	-1.31225	1	-0.190295	1	-1.54441	0.853972	FALSE
3	32866005	32866206	-17945	-2.19695	1	-0.0235377	0.999328	-1.42495	0.842589	FALSE
3	32869479	32869701	-14450	0.465102	1	0.322267	0.992942	-0.979667	0.828886	FALSE
3	32875461	32875543	-8608	-3.54826	1	-0.0616178	1	-0.066351	0.997415	FALSE
3	32894613	32894692	10462	0.902852	1	-0.38248	0.994621	-1.72643	0.80552	FALSE
3	32897396	32897494	-12040	-0.033397	1	-3.516	1	-4.6837	0.424617	FALSE
3	32900023	32900272	-9262	-0.586457	1	-1.0506	0.946639	-1.88381	0.608549	FALSE
3	32916872	32916924	7329	-2.6398	1	-4.58178	1	-4.84915	0.583821	FALSE
3	32924812	32925094	15269	0.624526	0.602216	-0.121242	0.997007	-0.660128	0.842051	FALSE
3	32928662	32928708	19119	-4.92719	1	-5.38223	1	-5.6496	0.453961	FALSE
3	32933817	32933868	24274	-2.85373	1	1.99848	1	-0.638621	0.952825	FALSE
3	32938355	32938514	28812	-3.51539	1	-1.445	0.892589	-1.58672	0.743623	FALSE
3	32940158	32940417	30615	-0.675139	1	-7.07751	0.0531194	-0.140991	0.985404	FALSE
3	32945093	32945205	35550	0.522677	1	-1.35632	1	-2.66038	0.714188	FALSE
3	32949835	32950162	40292	-0.988455	1	0.03785	0.998934	-0.314998	0.964167	FALSE
3	32961966	32962074	52423	-2.84572	1	-1.26379	1	-3.62556	0.491651	FALSE
3	32963730	32963800	54187	-2.95586	1	1.40498	1	-1.11247	0.902225	FALSE
3	32974587	32974784	-47332	0.275274	1	-0.0818494	0.998725	-1.23352	0.7389	FALSE
3	32988299	32988463	-33653	-1.17973	1	-1.72306	0.876262	0.042627	0.997317	FALSE
3	32990504	32990639	-31477	-1.05425	1	-1.11912	1	-3.31927	0.517336	FALSE
3	32996488	32996638	-25478	-1.60337	1	-1.62691	0.7234	-0.0555263	0.994765	FALSE
3	33001414	33001578	-20538	-0.667425	1	-0.130073	0.998725	0.898986	0.888039	FALSE
3	33007891	33008010	-14106	-1.15556	1	1.38259	0.926585	-1.84031	0.772018	FALSE
3	33008321	33008399	-13717	-4.45847	1	-1.30554	1	-1.18064	0.907279	FALSE
3	33011345	33011541	-10575	-0.0718653	0.951089	0.723018	0.80638	0.75361	0.664192	FALSE
3	33012227	33012271	-9845	-0.98351	1	1.19028	1	0.491532	0.975634	FALSE
3	33028181	33028257	6050	-1.04536	1	0.0711185	1	-2.3586	0.819273	FALSE
3	33034688	33034750	12557	-1.14461	1	0.139514	1	0.0194572	0.998819	FALSE
3	33046446	33046536	24315	-4.17698	1	-6.05014	1	-6.31751	0.368314	FALSE
3	33049056	33049141	26925	0.684806	1	1.59629	0.812487	1.07419	0.845188	FALSE
3	33049675	33049832	27544	0.294254	1	-0.0317428	0.999325	-0.62112	0.944481	FALSE
3	33055837	33055975	33706	-0.951712	1	-1.19901	0.944085	0.45492	0.955103	FALSE
3	33059689	33059767	37558	1.18387	1	-2.8457	0.683671	-0.326248	0.973512	FALSE
3	33067733	33067790	45602	-3.36992	1	-2.34829	1	-0.497014	0.964565	FALSE
3	33068478	33068661	46347	0.0250692	1	-2.02102	0.341011	1.36655	0.529268	FALSE
3	33071546	33071650	49415	-0.376846	1	1.15075	0.957464	-0.938159	0.904733	FALSE
3	33074484	33074592	52353	-2.52183	1	0.570608	0.992942	-1.05269	0.920694	FALSE
3	33083100	33083394	60969	-0.532208	1	1.03323	0.845133	0.14539	0.981379	FALSE
3	33091532	33091592	69401	2.42495	1	1.55688	0.812074	-0.142337	0.9883	FALSE
3	33102338	33102412	-61296	-3.39238	1	0.589781	1	-1.30685	0.889841	FALSE
3	33109128	33109407	-54301	-0.391022	0.7881	1.60846	0.229346	1.27621	0.470316	FALSE
3	33122343	33122421	-41287	-3.60847	1	0.331407	1	-3.34063	0.615027	FALSE
3	33127065	33127431	-36277	-1.60202	1	-1.49399	0.61391	-0.342294	0.94616	FALSE
3	33130054	33130170	-33538	-1.19916	1	0.604005	0.990839	0.126095	0.992466	FALSE
3	33133010	33133147	-30561	0.291315	1	0.595015	0.982069	1.79272	0.525158	FALSE
3	33136980	33137051	-26657	-2.85365	1	-3.208	1	-1.59519	0.908558	FALSE
3	33145364	33145409	-18299	-2.14353	1	-3.4495	1	-1.24801	0.927494	FALSE
3	33150184	33150241	-13467	0.560556	1	-3.56272	1	0.213142	0.99057	FALSE
3	33150280	33150355	-13353	-0.489558	1	0.454209	1	-3.70727	0.664192	FALSE
3	33158059	33158115	-5593	-0.0479684	1	0.310312	1	0.0368933	0.997744	FALSE
3	33184848	33184956	-16871	-0.540106	1	0.554672	0.992942	-1.90523	0.798006	FALSE
3	33188765	33188820	-13007	-2.26412	1	-2.03378	1	-0.77349	0.938258	FALSE
3	33194435	33194533	-7294	-2.82404	1	0.251004	1	-0.751004	0.946617	FALSE
3	33214196	33214319	12369	0.613888	1	-5.17307	1	-1.0292	0.909916	FALSE
3	33214820	33214969	12993	-3.93393	1	-0.494354	1	-1.47702	0.79725	FALSE
3	33238148	33238211	36321	-4.97878	1	-5.43382	1	-1.30681	0.920743	FALSE
3	33246637	33246739	44810	-5.55377	1	-6.0088	1	-1.22471	0.885244	FALSE
3	33252245	33252381	50418	-2.99063	1	0.281392	0.995448	-0.870792	0.907361	FALSE
3	33252545	33252612	50718	-1.15072	1	0.351237	1	-2.35068	0.794652	FALSE
3	33258584	33258696	56757	-2.78333	1	-1.66357	1	-3.59625	0.53629	FALSE
3	33267052	33267228	65225	-1.27214	1	-1.93082	0.843867	-0.154213	0.9886	FALSE
3	33274460	33274671	72633	0.395666	1	1.02363	0.970718	-0.0541882	0.996878	FALSE
3	33291033	33291190	64595	-1.04647	1	-1.59467	0.889651	-0.934229	0.894226	FALSE
3	33292434	33292540	63245	-0.00533758	1	-2.35697	1	-0.74552	0.941006	FALSE
3	33300377	33300464	55321	0.401158	1	-5.58368	1	-3.40849	0.52262	FALSE
3	33307192	33307242	48543	-2.13484	1	1.84754	1	0.447983	0.96735	FALSE
3	33313693	33313737	42048	-4.20484	1	-0.0186135	1	-1.52773	0.908362	FALSE
3	33313807	33313886	41899	-3.10712	1	-0.787738	1	-0.645438	0.955559	FALSE
3	33315687	33315827	39958	-2.08092	1	0.00740043	0.999521	0.125563	0.98924	FALSE
3	33315904	33316076	39709	1.62364	1	-0.247824	0.994831	0.738498	0.889519	FALSE
3	33321702	33321910	33875	-1.15428	1	-2.97598	0.635493	-0.824489	0.925264	FALSE
3	33325339	33325415	30370	-0.901457	1	-0.294561	1	-1.23124	0.900036	FALSE
3	33325507	33325578	30207	-0.275832	1	0.656851	1	-2.10383	0.793099	FALSE
3	33332176	33332601	23184	0.934484	0.0795354	0.110203	0.994104	0.690037	0.526078	FALSE
3	33332750	33332862	22923	0.881761	1	-1.89168	0.689946	0.421475	0.947082	FALSE
3	33344012	33344389	11396	-3.47824	1	0.0566341	0.998736	-0.288391	0.970513	FALSE
3	33349129	33349274	6511	-0.0129615	1	0.335652	0.993802	-1.22079	0.813732	FALSE
3	33361774	33361869	-3433	2.17345	1	0.210183	0.997372	1.04539	0.865767	FALSE
3	33371223	33371287	5921	-1.38757	1	-4.8488	1	0.249647	0.983269	FALSE
3	33373799	33373831	8497	-1.35879	1	1.17521	1	-3.02197	0.731505	FALSE
3	33374089	33374183	8787	-0.149752	1	-0.00937565	1	-0.432609	0.9696	FALSE
3	33375723	33375934	10421	-0.39155	1	-0.131124	0.998725	-0.0279316	0.997705	FALSE
3	33378923	33379081	13621	-0.662072	1	-3.08524	0.456728	-0.755375	0.916907	FALSE
3	33386751	33386797	21449	-1.65354	1	-0.500201	1	1.32175	0.884204	FALSE
3	33387425	33387485	22123	-0.631385	1	-1.6658	1	-2.8053	0.751248	FALSE
3	33388509	33388576	23207	-0.572746	1	2.37068	0.698308	-2.67494	0.665891	FALSE
3	33389248	33389341	23946	-1.80458	1	1.68167	0.888784	-0.409088	0.969774	TRUE
3	33390226	33390357	-23757	0.548482	1	0.119045	0.998725	-1.50813	0.725971	FALSE
3	33396885	33397042	-17072	1.09519	1	0.123342	0.998725	-0.575595	0.937327	FALSE
3	33409234	33409291	-4823	0.704964	1	0.48135	1	2.38452	0.664954	FALSE
3	33410188	33410521	-3593	-0.59912	0.561206	-1.80138	0.13656	-1.0421	0.554759	FALSE
3	33429619	33429675	15505	-3.05617	1	-5.87307	1	-4.67987	0.570603	FALSE
3	33436128	33436283	22014	-0.658045	1	-0.153498	0.998617	-2.47189	0.529521	FALSE
3	33459849	33459955	45735	1.04537	1	0.070547	0.998725	-0.0555607	0.996161	FALSE
3	33462027	33462138	47913	-5.07997	1	-2.62909	1	-0.647834	0.94857	FALSE
3	33470147	33470206	56033	-1.51219	1	-5.31817	1	-1.86417	0.858573	FALSE
3	33471638	33471715	57524	-4.93224	1	0.0265162	1	-1.62645	0.854597	FALSE
3	33474230	33474279	60116	-1.3221	1	0.510447	1	-1.61302	0.882934	FALSE
3	33477613	33477810	63499	-1.38711	1	0.597394	0.987521	-0.76415	0.916894	FALSE
3	33480297	33480368	66183	0.699467	1	1.88038	1	0.478737	0.963783	FALSE
3	33487405	33487615	-67762	-3.97447	1	-0.344117	0.99402	-1.88257	0.647141	FALSE
3	33488706	33488894	-66483	-0.880817	1	-0.928884	0.947841	-0.719069	0.895595	FALSE
3	33495691	33495967	-59410	-1.13554	1	0.158979	0.998273	0.19655	0.980813	FALSE
3	33498035	33498082	-57295	-0.272937	1	-5.51759	1	-1.29341	0.923167	FALSE
3	33500113	33500156	-55221	-1.00585	1	0.593445	1	-0.645754	0.955825	FALSE
3	33501803	33502070	-53307	0.207262	0.868252	0.194228	0.992942	0.85686	0.67136	FALSE
3	33504075	33504275	-51102	-3.5887	1	-1.44917	0.867262	-1.61734	0.695056	FALSE
3	33507195	33507280	-48097	0.482839	1	-5.18797	1	-0.441919	0.965099	FALSE
3	33507568	33507655	-47722	1.21949	1	-0.341516	0.99402	-1.01387	0.861944	FALSE
3	33509675	33509818	-45559	-2.27402	1	-0.0514829	0.998975	-0.828456	0.923754	FALSE
3	33514276	33514474	-40903	-0.138791	0.916911	-0.576452	0.946535	-0.084846	0.986215	FALSE
3	33517951	33518167	-37210	-1.30039	1	0.981946	0.927135	0.271752	0.968878	FALSE
3	33533883	33533944	-21433	1.02431	1	1.39889	0.956833	-1.52364	0.862155	FALSE
3	33539839	33540116	-15261	0.696442	1	0.252183	0.994266	-1.02937	0.80824	FALSE
3	33545351	33545579	-9798	-0.0712136	1	-0.297133	0.993718	-0.359611	0.95485	FALSE
3	33564175	33564279	4381	-0.692719	1	0.872281	0.960845	-0.292051	0.97046	FALSE
3	33566698	33566747	6904	-4.33767	1	1.50527	1	-2.01985	0.839854	FALSE
3	33568146	33568314	8352	-2.14686	1	-0.0149865	0.999378	0.0361538	0.99763	FALSE
3	33572708	33572851	12020	0.16763	1	2.11791	0.470287	1.02667	0.836808	FALSE
3	33579034	33579107	5764	-5.0962	1	-0.0607951	1	-1.53876	0.84233	FALSE
3	33598272	33598356	-3163	-3.42259	1	-0.381585	1	-1.37495	0.867059	FALSE
3	33598745	33599054	-3636	-1.42901	1	-0.876493	0.955808	-1.24465	0.760971	FALSE
3	33610787	33610968	-4681	-1.78085	1	-3.36998	0.108414	-1.40422	0.614698	FALSE
3	33619481	33619649	-13375	-1.89527	1	-1.49879	0.938265	-0.384451	0.971854	FALSE
3	33626075	33626222	-19969	0.254421	1	1.78434	0.66733	-0.271996	0.973383	FALSE
3	33639458	33639519	16988	-1.39144	1	1.18665	1	-3.17678	0.681466	FALSE
3	33639786	33639900	16607	-0.388713	1	-0.417023	0.992942	0.621507	0.925428	FALSE
3	33642778	33642994	13513	0.444734	1	0.0981974	0.998725	-2.41342	0.440781	FALSE
3	33646537	33646691	9816	-0.475257	1	-0.174563	0.998725	-1.21291	0.881522	FALSE
3	33668733	33668821	-12226	-3.68455	1	-5.60794	1	-2.83601	0.669449	FALSE
3	33675111	33675238	-18604	-1.39065	1	0.412853	0.992942	-0.270764	0.975715	FALSE
3	33680590	33680754	16762	0.176697	1	0.0746899	0.998725	0.206458	0.977602	FALSE
3	33681141	33681220	16296	0.358304	1	-5.5585	1	-0.773489	0.946877	FALSE
3	33687661	33687885	9631	-1.574	1	-5.97326	0.129699	-1.4927	0.824309	FALSE
3	33693540	33693606	3910	-4.53081	1	0.182831	1	-1.23799	0.88355	FALSE
3	33694162	33694224	3292	-2.39323	1	-1.96525	1	1.28445	0.869253	FALSE
3	33715447	33715533	-17931	-0.269105	1	0.0391428	0.999132	-1.47055	0.77738	FALSE
3	33721781	33721912	-24265	1.00758	1	-0.400975	0.988614	-0.120344	0.986174	FALSE
3	33733128	33733339	-35612	-0.699543	1	-2.86012	0.509431	-4.22695	0.293416	FALSE
3	33736402	33736512	-38886	-4.86515	1	-0.367586	1	-1.12209	0.91019	FALSE
3	33738438	33738558	-40922	-1.26413	1	-0.0558458	0.998934	-1.71408	0.793529	FALSE
3	33742285	33742463	-44769	-3.93021	1	0.151542	0.998725	-0.63599	0.946367	FALSE
3	33746115	33746218	-48599	-5.40451	1	-0.907828	1	-0.889856	0.927656	FALSE
3	33750188	33750410	52484	0.646278	1	-0.314466	0.990839	-0.108104	0.986316	FALSE
3	33754313	33754376	48518	-0.0726143	1	-0.438786	1	-5.80831	0.363814	FALSE
3	33758388	33758484	44410	-0.809359	1	-0.307555	1	-4.34453	0.512788	FALSE
3	33764027	33764233	38661	-0.771479	1	-0.901641	0.965226	-0.650213	0.921122	FALSE
3	33766739	33766965	35929	-1.9732	1	0.818383	0.967804	-0.3197	0.966381	FALSE
3	33774331	33774461	28433	-4.72566	1	1.22367	0.9655	-0.566064	0.95778	FALSE
3	33777207	33777521	25373	1.08517	0.258753	0.325512	0.986718	0.347685	0.927521	FALSE
3	33777692	33777867	25027	-3.56742	1	-4.05857	0.233701	-2.05565	0.604165	FALSE
3	33786035	33786356	16538	0.0850769	1	-0.254174	0.992942	-0.091884	0.987026	FALSE
3	33799824	33799859	3035	-3.80959	1	-0.0119331	1	-4.532	0.571958	FALSE
3	33809705	33810073	-6789	-0.19918	1	0.227668	0.998617	-0.853316	0.933209	FALSE
3	33815358	33815686	-12442	0.61857	1	-1.65372	0.839268	0.722679	0.913159	FALSE
3	33816006	33816285	-13090	0.307719	1	-0.352643	0.993557	-1.50149	0.740288	FALSE
3	33816327	33816407	-13411	0.349407	1	0.517657	0.990657	0.99142	0.872833	FALSE
3	33817792	33817953	-14876	-0.688171	1	0.579603	0.986889	-0.208682	0.981771	FALSE
3	33822273	33822371	12245	-2.54225	1	0.596458	1	-0.213524	0.983532	FALSE
3	33841813	33841874	-6932	-4.29566	1	0.0476521	1	1.21249	0.895579	FALSE
3	33843460	33843656	-8579	-1.04053	1	0.26845	0.994985	0.0403427	0.997149	FALSE
3	33850039	33850143	11374	-0.0178668	1	0.592211	0.972312	0.0698123	0.992293	FALSE
3	33854437	33854579	6938	-0.272747	1	0.498496	0.992942	-0.42211	0.96867	FALSE
3	33855515	33855760	5757	-1.37201	1	0.698286	0.975479	-1.55607	0.682778	FALSE
3	33866563	33866678	-5046	-5.16721	1	-0.828413	1	-0.884605	0.925791	FALSE
3	33866735	33866842	-5218	-5.37178	1	-1.01256	1	-1.02388	0.943018	FALSE
3	33867210	33867282	-5693	0.670939	1	-5.32408	1	-0.555914	0.952295	FALSE
3	33871183	33871387	-9666	0.946049	0.23735	0.485063	0.948626	-0.518626	0.843981	FALSE
3	33876912	33877086	7687	-0.729035	1	-0.418957	0.992942	-1.85438	0.632556	FALSE
3	33879014	33879109	5664	-5.20709	1	-5.66212	1	-2.507	0.77739	FALSE
3	33879350	33879564	5209	-0.460392	1	-2.2774	0.593983	-1.81382	0.637834	FALSE
3	33892161	33892259	-3106	-1.00833	1	-1.1649	0.966199	0.751355	0.928382	FALSE
3	33901558	33901855	-5491	0.0923094	1	-0.118804	0.998273	1.21493	0.6055	FALSE
3	33916471	33916586	9328	-0.443982	1	0.0251339	0.999325	1.06962	0.838361	FALSE
3	33921584	33921690	4224	1.15719	1	0.218565	0.996984	0.40431	0.962146	FALSE
3	33929906	33930006	-3992	1.92988	0.144291	1.27762	0.817249	2.63178	0.179623	FALSE
3	33933388	33933587	-7474	0.931707	0.250839	0.56677	0.920809	1.94182	0.02665	FALSE
3	33936101	33936298	-10187	-2.75991	1	-1.22394	0.958806	-1.29753	0.853972	FALSE
3	33936363	33936547	-10449	-3.45883	1	-0.600062	0.988137	0.913696	0.887004	FALSE
3	33939717	33939873	-13803	-0.315079	1	0.343198	0.992942	0.897824	0.860404	FALSE
3	33945214	33945283	11496	-4.5692	1	0.548436	1	-0.376433	0.975092	FALSE
3	33946902	33947173	9606	-1.86659	1	0.718123	0.96876	-2.61415	0.323136	FALSE
3	33985051	33985205	7583	-0.36515	1	0.431418	0.992614	-0.404105	0.958144	FALSE
3	33987516	33987739	5049	1.26972	1	0.210235	0.998273	0.618735	0.943745	FALSE
3	34000698	34000805	-7910	-0.123462	1	-4.69696	1	-0.346235	0.977744	FALSE
3	34004181	34004528	-11393	2.24282	0.000832728	0.759241	0.806362	2.20708	0.00333317	FALSE
3	34009465	34009933	-16677	1.24664	0.0412562	0.346409	0.968862	1.61241	0.0233893	FALSE
3	34011024	34011062	-18236	-4.57622	1	1.46516	1	0.385093	0.97258	FALSE
3	34013203	34013251	-20415	-5.02139	1	-5.47643	1	-2.70195	0.798488	FALSE
3	34015274	34015338	-22486	1.39138	1	0.153442	1	-1.00163	0.936466	FALSE
3	34029561	34029616	-36773	-4.39104	1	-4.84607	1	-5.11344	0.491401	FALSE
3	34035528	34035678	-42740	1.4353	1	0.342961	0.992942	-0.334092	0.963546	FALSE
3	34039076	34039217	-46288	-0.535946	1	0.178133	0.998617	0.217952	0.984083	FALSE
3	34041492	34041736	-48704	-0.834281	1	-0.324004	0.992715	-0.95336	0.807067	FALSE
3	34043758	34043906	49657	-1.44725	1	-1.05827	0.957181	-0.387886	0.962503	FALSE
3	34045128	34045264	48299	-1.30195	1	0.967855	0.969027	-0.348146	0.970627	FALSE
3	34047046	34047280	46283	0.511045	1	-0.13808	0.998617	-0.190891	0.981707	FALSE
3	34048671	34048826	44737	0.198091	1	0.728977	0.971045	-0.397784	0.952117	FALSE
3	34049094	34049257	44306	-2.14303	1	-0.102987	0.998725	0.294495	0.966744	FALSE
3	34053824	34053969	39594	0.652887	1	0.294001	0.994104	-0.0709485	0.993692	FALSE
3	34054129	34054215	39348	-0.831104	1	-1.57549	1	-0.0410436	0.997661	FALSE
3	34058691	34058781	34782	-4.48987	1	0.352885	1	-0.183964	0.9883	FALSE
3	34065107	34065329	28234	-0.521254	1	-2.64956	0.394478	-0.380076	0.95708	FALSE
3	34075313	34075399	18164	-4.3046	1	0.396741	1	-0.428836	0.973807	FALSE
3	34082605	34082709	10854	-5.28851	1	-0.408075	0.994621	1.39556	0.860404	FALSE
3	34084165	34084244	9319	-0.730916	1	-5.33925	1	-0.169293	0.990744	FALSE
3	34120129	34120271	-26566	0.978902	1	1.31533	0.868417	1.65613	0.620559	FALSE
3	34125960	34125993	-32397	-5.11437	1	-1.12938	1	-1.79347	0.864264	FALSE
3	34128459	34128551	-34896	-0.625119	1	-5.26188	1	-3.1154	0.651593	FALSE
3	34128600	34128782	-35037	0.458548	1	-0.61646	0.989064	0.0138225	0.998819	FALSE
3	34140330	34140410	-46767	-2.00945	1	2.10619	0.852251	-0.566105	0.961256	FALSE
3	34140498	34140566	-46935	-5.01357	1	0.657896	1	-1.01819	0.924619	FALSE
3	34140599	34140702	-47036	-2.36235	1	-0.319657	1	-1.02807	0.927909	FALSE
3	34145835	34146136	-52272	-0.894611	1	-6.47171	0.0823261	-0.702815	0.920311	FALSE
3	34150381	34150474	53940	-0.835557	1	1.70283	0.875134	1.73857	0.749394	FALSE
3	34158068	34158263	46151	-2.09538	1	-6.30161	0.0897835	-3.54957	0.347551	FALSE
3	34164260	34164345	40069	-2.1218	1	-1.99356	1	-1.38612	0.892218	FALSE
3	34167253	34167442	36972	-0.707713	1	-0.891279	0.974451	-3.09693	0.410226	FALSE
3	34169685	34169790	34624	-1.76963	1	-0.815624	1	-0.919995	0.911271	FALSE
3	34175262	34175415	28999	-1.92657	1	0.608222	0.976424	0.652709	0.894229	FALSE
3	34175639	34175810	28604	0.166666	1	-2.99035	0.347234	-0.232939	0.975768	FALSE
3	34180399	34180626	23788	0.149877	1	-0.962034	0.964351	0.673162	0.919734	FALSE
3	34184940	34185286	19128	-0.189299	0.891117	0.356764	0.98328	0.720234	0.783233	FALSE
3	34194373	34194566	9848	0.423375	1	0.906391	0.945969	-0.706637	0.90245	FALSE
3	34199947	34200049	4365	-2.05169	1	1.68218	0.888933	-0.373663	0.973277	FALSE
3	34210617	34210891	-6203	0.254168	0.825712	0.461017	0.96132	1.15798	0.429297	FALSE
3	34212267	34212424	6299	-0.0429189	1	0.0521543	0.998725	0.44496	0.906174	FALSE
3	34214112	34214226	4497	-0.151324	1	0.0481812	0.998997	-0.66995	0.939627	FALSE
3	34227546	34227633	-8823	-1.96887	1	-2.51667	0.774374	-1.89789	0.761241	FALSE
3	34229743	34229908	-11020	-0.815971	1	-0.774371	0.982701	-0.635944	0.938647	FALSE
3	34232377	34232455	-13654	-0.236917	1	0.212322	1	-0.368178	0.977243	FALSE
3	34232962	34233023	-14239	0.366664	1	-5.08147	1	-1.14371	0.920067	FALSE
3	34234177	34234245	-15454	0.504342	1	-4.30487	1	-0.832874	0.951729	FALSE
3	34234318	34234409	-15595	1.43716	1	-0.602485	0.986339	1.11759	0.831047	FALSE
3	34246593	34246806	11226	0.808039	1	-0.94374	0.916863	-0.238081	0.96997	FALSE
3	34250904	34251002	7030	-5.24387	1	-5.69891	1	-1.07604	0.906209	FALSE
3	34265625	34265865	5170	0.282366	1	0.45069	0.974451	-0.439031	0.905303	FALSE
3	34267070	34267128	6615	-5.1047	1	0.858081	1	-2.35133	0.676408	FALSE
3	34268813	34269053	8358	-0.595748	1	1.16348	0.894568	-1.02205	0.844398	FALSE
3	34270540	34270773	10085	-4.99413	1	-0.947976	0.942568	-0.475884	0.933788	FALSE
3	34271389	34271529	10934	-1.8839	1	-1.35547	0.901563	-0.571492	0.935818	FALSE
3	34274764	34274844	14309	1.53111	1	-4.47957	1	-0.128487	0.993692	FALSE
3	34281029	34281117	20574	0.304403	1	1.77784	0.906615	1.47131	0.851979	FALSE
3	34285915	34286069	24034	0.997197	1	0.122952	0.998617	0.778323	0.848854	FALSE
3	34292309	34292358	17745	-1.11831	1	-3.22898	1	-0.916313	0.946288	FALSE
3	34292873	34292996	17107	-0.509433	1	-1.41024	0.898425	-1.06889	0.859022	FALSE
3	34295958	34296176	13927	-1.18081	1	-4.32782	0.107008	1.05512	0.784653	FALSE
3	34299598	34299682	10421	-0.434716	1	-0.0168384	1	-1.4464	0.835886	FALSE
3	34301732	34301789	8314	-4.81459	1	-5.26963	1	-5.537	0.449717	FALSE
3	34320427	34320492	-5492	-2.37619	1	-5.34158	1	-1.01117	0.927034	FALSE
3	34320705	34320816	-5770	-0.896324	1	-3.19777	0.47995	-0.712222	0.93059	FALSE
3	34322446	34322707	-7511	-0.544093	1	0.10335	0.998725	0.431083	0.940976	FALSE
3	34325442	34325571	-10507	0.319243	1	0.039882	0.998934	0.726302	0.895385	FALSE
3	34328455	34328940	-13520	-0.507419	0.528144	-0.464277	0.935727	0.541708	0.77475	TRUE
3	34331251	34331408	-16316	-2.88482	1	1.18106	0.911861	-0.804115	0.898459	FALSE
3	34342948	34343032	24044	1.03615	1	-1.66549	1	-1.34205	0.899845	FALSE
3	34352002	34352184	14892	0.334899	1	-0.984588	0.913063	-0.515073	0.921446	FALSE
3	34355944	34356037	11039	0.636606	1	-1.9324	1	0.30343	0.977661	FALSE
3	34356075	34356133	10943	0.101654	1	-4.44475	1	0.615441	0.957014	FALSE
3	34374389	34374503	-7313	-1.52065	1	-5.75609	1	-0.791897	0.919135	TRUE
3	34376722	34376847	-9646	0.613547	1	-1.21985	0.957464	-0.976839	0.898746	FALSE
3	34382230	34382337	-15154	0.866111	1	1.35863	0.887602	-0.242278	0.979164	FALSE
3	34387650	34387747	-20574	-5.10286	1	0.860525	0.981628	-1.83508	0.773359	FALSE
3	34388178	34388237	-21102	0.208185	1	0.655774	1	-1.67104	0.891396	FALSE
3	34393592	34393738	-26516	-4.71311	1	-0.727012	1	-1.01355	0.911672	FALSE
3	34396118	34396199	-29042	-1.52096	1	-0.535134	1	-0.371625	0.97107	FALSE
3	34403374	34403426	-36298	-1.03587	1	0.00723616	1	0.0174999	0.998819	FALSE
3	34404559	34404832	-37483	-0.0757638	0.91507	0.146478	0.989569	0.626824	0.483431	FALSE
3	34408293	34408355	-41217	-1.77719	1	-5.76407	1	-1.37195	0.891706	FALSE
3	34409875	34410030	-42799	0.652952	1	-1.73858	0.91502	-0.193976	0.986647	FALSE
3	34414416	34414636	44001	-0.842858	1	1.13771	0.86969	0.662914	0.895539	FALSE
3	34417147	34417280	41357	-0.916919	1	0.191589	0.997182	-0.160704	0.986124	FALSE
3	34420637	34420742	37895	-4.73523	1	-1.11061	1	-0.839314	0.938548	FALSE
3	34422417	34422535	36102	-1.07705	1	1.89528	0.770578	-0.528124	0.953853	FALSE
3	34426328	34426382	32255	0.743253	1	1.42058	1	-0.991838	0.92217	FALSE
3	34426630	34426698	31939	-4.35177	1	-0.857635	1	-3.61476	0.715106	FALSE
3	34438024	34438116	20521	-3.75803	1	-2.03867	1	-0.179423	0.990124	FALSE
3	34450997	34451174	7463	-2.68058	1	-0.915637	0.975479	-0.676711	0.933156	FALSE
3	34451824	34451892	6745	-4.5799	1	0.0618825	1	0.658138	0.955691	FALSE
3	34462878	34462983	-3840	-2.61706	1	-1.0189	1	-1.71538	0.854169	FALSE
3	34463662	34463754	-4624	-0.818528	1	1.09199	1	-5.07284	0.426452	FALSE
3	34468348	34468554	-9310	-0.10706	1	1.85209	0.376837	1.17004	0.702892	FALSE
3	34471171	34471240	-12133	-4.91568	1	-5.37072	1	-1.43605	0.915075	FALSE
3	34471280	34471402	-12242	-4.41819	1	1.13465	0.953751	-0.119461	0.991764	FALSE
3	34479788	34479908	-18727	-1.11764	1	-0.626126	0.973779	-0.658194	0.888088	FALSE
3	34505095	34505292	6460	-1.40496	1	0.630185	0.977537	-0.327842	0.961157	FALSE
3	34512530	34512636	9309	-2.36931	1	-0.726182	1	-1.43905	0.887256	FALSE
3	34517515	34517603	4342	0.060994	1	-2.07123	0.76106	0.155774	0.987881	FALSE
3	34518018	34518199	3746	0.635493	0.54683	0.357312	0.982701	1.1176	0.511577	FALSE
3	34527128	34527171	-5183	0.0955618	1	-5.0795	1	-1.60724	0.878358	FALSE
3	34544350	34544515	-17591	0.744978	1	-0.0455247	0.998934	-2.05621	0.554722	FALSE
3	34549276	34549349	-12757	-4.20453	1	-4.65957	1	-0.883997	0.94479	FALSE
3	34552548	34552798	-9308	-0.456367	1	-2.25608	0.480631	0.390352	0.952378	FALSE
3	34555599	34555669	-6437	-1.97861	1	0.96066	0.982033	-0.291556	0.981968	FALSE
3	34555796	34556086	-6020	0.259303	1	0.771323	0.929501	0.0197314	0.99764	FALSE
3	34572678	34572999	10409	-0.345409	1	1.13704	0.758339	0.386149	0.932572	FALSE
3	34583090	34583227	20821	-1.06505	1	0.520023	0.985394	-0.493942	0.93699	FALSE
3	34586820	34586905	24551	-0.47218	1	-0.00383679	0.999559	-0.544855	0.922659	FALSE
3	34590014	34590193	27745	1.30733	1	0.863842	0.948626	0.578169	0.916687	FALSE
3	34590371	34590439	28102	-4.96644	1	-1.16282	1	-1.40585	0.896362	FALSE
3	34590523	34590616	28254	-0.820924	1	0.93173	0.976938	-0.392349	0.970385	FALSE
3	34590747	34591036	28478	0.558213	0.603358	-0.460954	0.971797	-0.269617	0.945438	FALSE
3	34591246	34591339	28977	0.994021	1	0.286015	0.995888	-0.00544618	0.999416	FALSE
3	34596875	34596962	34606	-2.06965	1	1.06608	1	-2.8236	0.661692	FALSE
3	34600443	34600526	38174	-5.01447	1	-5.4695	1	-0.87418	0.943677	FALSE
3	34603414	34603500	41145	-0.900734	1	0.025832	1	-0.401856	0.974923	FALSE
3	34613376	34613475	-46024	0.025019	1	-1.60755	1	-0.734983	0.93805	FALSE
3	34622026	34622191	-37308	-2.64579	1	-0.72062	0.989267	-1.8705	0.791081	FALSE
3	34629969	34630208	-29291	-0.77268	1	-0.0744258	0.998725	0.388499	0.96826	FALSE
3	34630266	34630315	-29184	-0.993445	1	0.210046	1	-5.38282	0.430332	FALSE
3	34635447	34635838	-23661	0.207539	0.88385	-0.203391	0.994027	-0.392232	0.921769	FALSE
3	34645196	34645372	-14127	-1.21669	1	-0.0218788	0.999328	-0.572729	0.948702	FALSE
3	34648808	34648896	-10603	-3.55812	1	0.210886	1	-0.79415	0.924287	FALSE
3	34652331	34652393	-7106	-1.88518	1	-5.40152	1	-5.66889	0.452194	FALSE
3	34652527	34652563	-6936	-0.156033	1	-2.22246	1	1.3476	0.86287	FALSE
3	34652713	34652800	-6699	1.88161	1	-4.77829	1	-5.04566	0.466462	FALSE
3	34665941	34665984	6442	-2.61605	1	1.35255	0.947841	-0.659396	0.947111	FALSE
3	34671981	34672274	12482	0.0317001	1	0.955845	0.893905	0.806436	0.837452	FALSE
3	34675012	34675297	15513	-0.473245	0.702406	0.232746	0.992942	0.648782	0.818764	FALSE
3	34675907	34676145	16408	0.808109	0.284394	0.444857	0.94935	1.43066	0.156276	FALSE
3	34678043	34678261	18544	1.02793	0.153872	0.416056	0.960245	1.75224	0.0341835	FALSE
3	34678657	34678805	19158	1.73557	0.0610669	-0.220516	0.993615	1.44135	0.40235	FALSE
3	34682830	34683282	23331	0.878794	0.27783	-0.197681	0.992942	0.701224	0.725947	FALSE
3	34684853	34685136	25354	-0.0877726	0.950662	-0.0800285	0.998617	0.289013	0.941006	FALSE
3	34685347	34685714	25848	-0.622347	0.529068	-0.161156	0.994104	0.364625	0.906564	FALSE
3	34692226	34692279	32727	-1.3753	1	-0.956789	1	-0.925676	0.924434	FALSE
3	34692314	34692660	32815	-0.19826	0.884859	-1.22597	0.595393	0.233283	0.956519	FALSE
3	34692859	34692941	33360	1.78289	1	0.987894	0.801698	2.58888	0.0143843	FALSE
3	34697270	34697448	37771	0.564081	0.691528	0.883447	0.891564	0.229313	0.96612	FALSE
3	34699266	34699520	39767	0.124188	1	0.530961	0.963901	-0.150046	0.976381	FALSE
3	34701729	34701988	42230	0.474127	0.67052	1.28261	0.387462	-0.293259	0.939041	FALSE
3	34704097	34704321	44598	-0.361082	1	0.437291	0.98911	-0.169786	0.98244	FALSE
3	34704441	34704602	44942	0.0612302	1	-1.01017	0.969175	-0.194143	0.984808	FALSE
3	34710623	34710833	51124	1.29971	1	0.704703	0.965226	-0.654551	0.897697	FALSE
3	34714518	34714591	55019	-0.615831	1	1.46223	0.942806	-1.99599	0.782151	FALSE
3	34719508	34719708	60009	-4.87062	1	1.01076	0.965226	-1.18792	0.860832	FALSE
3	34720007	34720145	60508	-1.8428	1	0.0312946	0.999325	0.816909	0.903952	FALSE
3	34724810	34724906	-61743	-5.16788	1	-0.524841	1	-1.30079	0.864251	FALSE
3	34726865	34727071	-59578	0.376482	1	-4.13218	0.106209	1.22002	0.650205	FALSE
3	34731019	34731090	-55559	-0.579113	1	-1.16878	1	-0.445008	0.971874	FALSE
3	34737598	34737674	-48975	-5.22095	1	0.167585	0.998617	-0.211253	0.984055	FALSE
3	34739592	34739735	-46914	0.229278	1	-0.213194	0.997341	-0.721074	0.924175	FALSE
3	34741964	34742242	-44407	-1.31797	1	-0.416853	0.992614	0.0390613	0.997149	FALSE
3	34745822	34746012	-40637	0.401105	1	0.793903	0.92035	-0.00908569	0.998621	FALSE
3	34750306	34750474	-36175	-0.181688	1	1.19745	0.851972	-0.151266	0.98423	FALSE
3	34752109	34752316	-34333	0.337099	0.785009	-0.0500173	0.998725	-0.145844	0.975387	FALSE
3	34754561	34754701	-31948	1.10842	1	-2.12261	0.480584	-0.115229	0.987943	FALSE
3	34754932	34755026	-31623	1.02225	1	-2.86066	1	0.682487	0.942353	FALSE
3	34757713	34757795	-28854	-2.1678	1	1.95113	1	0.576051	0.961793	FALSE
3	34767553	34767721	-18928	0.706284	1	1.12676	0.8228	1.42534	0.553628	FALSE
3	34779259	34779456	-7193	-2.49077	1	0.417353	0.993631	0.687517	0.932271	FALSE
3	34793288	34793372	5028	-1.36712	1	1.65558	1	-1.04704	0.92251	FALSE
3	34793561	34793833	5301	-1.2014	1	0.747447	0.975883	-1.05311	0.85119	FALSE
3	34796161	34796369	7901	-0.410362	1	-6.20576	0.109364	-4.05339	0.373046	FALSE
3	34804816	34804929	16556	-0.771287	1	0.674297	1	-0.820956	0.917933	FALSE
3	34807115	34807241	18855	2.54973	1	1.89164	0.891215	0.92237	0.924951	FALSE
3	34809174	34809255	20914	2.86547	1	-3.38025	1	-3.64762	0.606239	FALSE
3	34819598	34819676	-11936	-0.901212	1	0.0539628	0.998934	-0.908489	0.886035	FALSE
3	34835950	34836032	4338	1.48694	1	2.03714	0.803405	-0.409988	0.970941	FALSE
3	34839246	34839806	7634	0.942317	0.165147	0.834338	0.617123	0.116399	0.973688	FALSE
3	34843939	34844088	12327	1.14334	1	0.410087	0.992614	-0.115242	0.990074	FALSE
3	34846474	34846743	14862	-0.990573	0.426273	-0.284091	0.990839	-0.9925	0.713082	FALSE
3	34849915	34850044	18303	-0.774418	1	0.676747	0.98328	0.441379	0.955856	FALSE
3	34855125	34855284	23513	0.704636	1	-0.0451555	0.998934	-0.132947	0.987395	FALSE
3	34861392	34861467	29780	0.698527	1	1.37702	0.9266	-0.225664	0.983644	FALSE
3	34865979	34866086	34367	0.231205	1	-0.474369	0.99379	-0.428093	0.968919	FALSE
3	34871482	34871681	37498	0.0465014	1	-4.73295	0.166022	-1.50186	0.647465	FALSE
3	34886042	34886107	23072	-2.99	1	1.65754	1	-0.273218	0.980277	FALSE
3	34888770	34889101	20078	0.702321	1	1.39619	0.720083	0.0311577	0.997149	TRUE
3	34890233	34890403	18776	-0.0842363	1	-0.205314	0.998617	-2.05457	0.720931	FALSE
3	34893114	34893320	15859	-2.75572	1	0.39898	0.992942	-3.08604	0.372859	FALSE
3	34896046	34896257	12922	1.06521	1	0.168259	0.994621	0.114341	0.982521	FALSE
3	34896321	34896505	12674	-2.46461	1	-1.63763	0.824562	-1.53284	0.732438	FALSE
3	34900685	34900806	8373	-3.72832	1	-1.41458	0.889097	-0.32662	0.96867	FALSE
3	34904115	34904226	4953	-0.360113	1	0.825632	0.979457	-1.28461	0.846588	FALSE
3	34904445	34904530	4649	0.522562	1	1.75172	0.568148	1.21354	0.736107	FALSE
3	34913550	34913644	4127	-1.72902	1	-0.00205138	0.999925	-0.535667	0.956666	FALSE
3	34915530	34915748	6107	-3.70312	1	-1.41096	0.79016	-0.188122	0.978184	FALSE
3	34915950	34916235	6527	-0.675089	1	-0.588461	0.979425	-0.437132	0.938171	FALSE
3	34940798	34940838	6119	-4.16927	1	-4.6243	1	-0.814405	0.96735	FALSE
3	34945383	34945529	10704	0.0410461	1	0.117351	0.998725	-1.53334	0.727613	FALSE
3	34947246	34947331	12567	-1.78324	1	0.284061	1	-1.1095	0.891403	FALSE
3	34949319	34949391	13765	1.23233	1	1.16687	0.962013	-0.448724	0.965316	FALSE
3	34949599	34949663	13493	-2.15406	1	-2.24412	1	-1.18754	0.919831	FALSE
3	34957621	34957692	5464	-1.82816	1	0.55567	1	-0.777258	0.935417	FALSE
3	34969522	34969581	-6366	-4.34302	1	-4.79805	1	-2.58341	0.845933	FALSE
3	34982328	34982413	-19172	-0.0428739	1	1.45466	0.923519	0.330309	0.975634	FALSE
3	34998285	34998349	-35129	1.92535	1	1.74699	1	1.04404	0.889136	FALSE
3	35000730	35000847	-37574	-4.98582	1	-0.179177	1	-0.960506	0.911064	FALSE
3	35009003	35009064	-45847	-4.99512	1	-1.20191	1	-2.27422	0.843225	FALSE
3	35021997	35022171	-58841	-0.322987	1	1.3894	0.900385	-1.15932	0.857946	FALSE
3	35025156	35025234	-62000	-1.40485	1	-4.08714	1	-1.38555	0.880207	FALSE
3	35025330	35025430	-62174	-0.815771	1	-5.59165	1	-0.822772	0.936709	FALSE
3	35030579	35030741	-67423	-1.50914	1	-0.161111	0.998617	-1.11572	0.844125	FALSE
3	35033057	35033200	-69262	0.187946	1	1.8323	0.809962	0.864776	0.90752	FALSE
3	35035831	35036036	-66426	0.447386	1	0.0651308	0.998725	-1.29425	0.756208	FALSE
3	35041605	35041760	-60702	-0.175549	1	-0.30934	0.994342	-1.50553	0.756077	FALSE
3	35047199	35047256	-55206	-4.64964	1	1.61198	1	-0.971782	0.918257	FALSE
3	35068820	35068865	-33597	-0.226126	1	-4.81761	1	-5.08498	0.550609	FALSE
3	35072431	35072629	-29833	-3.17113	1	0.43017	0.990839	-0.452605	0.950063	FALSE
3	35127650	35127735	25188	-2.07903	1	-1.05231	1	-0.220941	0.986093	FALSE
3	35141343	35141450	38881	-3.14527	1	-1.0263	0.972111	-0.23952	0.982438	FALSE
3	35150708	35150891	48246	0.734805	1	1.6392	0.736803	0.279864	0.971461	FALSE
3	35151603	35151781	49141	-5.38493	1	-5.83996	1	-0.0953397	0.993692	FALSE
3	35154684	35154737	52222	-1.03549	1	-0.011146	1	-2.07477	0.820609	FALSE
3	35168056	35168156	65594	0.0323633	1	0.204686	1	-4.05588	0.533394	TRUE
3	35168345	35168472	65883	0.473784	1	0.539472	0.978295	0.464867	0.924104	FALSE
3	35170814	35170888	68352	0.770181	1	-0.0601768	1	-5.45497	0.267619	FALSE
3	35174649	35174766	72187	0.0446323	1	-2.23743	1	-0.539392	0.959363	FALSE
3	35181636	35181724	79174	1.41509	1	0.355054	0.994342	0.953132	0.888855	FALSE
3	35182161	35182212	79699	-1.20918	1	-0.200591	1	0.0892747	0.996664	FALSE
3	35182282	35182413	79820	0.823147	1	-0.883394	0.979468	-0.388151	0.96735	FALSE
3	35185131	35185278	82669	0.694824	1	-2.42701	0.843685	-0.386704	0.972651	FALSE
3	35189149	35189292	86687	0.240469	1	-1.07011	0.969943	-0.19566	0.985437	FALSE
3	35197599	35197708	95137	-2.68386	1	-6.23816	1	-2.03013	0.753776	FALSE
3	35202996	35203195	100534	0.104812	0.912532	-0.588423	0.852883	0.703841	0.601935	FALSE
3	35204022	35204172	101560	-0.969224	1	-0.433954	0.992942	-1.42785	0.806955	FALSE
3	35209664	35209756	104052	-0.12774	1	-4.94819	1	-1.49399	0.896298	FALSE
3	35209840	35210185	103623	-0.136961	1	-1.22393	0.893476	-1.10548	0.815521	FALSE
3	35221038	35221156	92652	-2.85803	1	-0.975505	1	-1.36846	0.860768	FALSE
3	35228741	35228912	84896	-3.76652	1	-3.30815	0.468386	-0.248929	0.977962	FALSE
3	35229875	35230003	83805	-0.26074	1	0.0490726	0.998934	-0.0945149	0.993363	FALSE
3	35236159	35236389	77419	0.372198	1	-1.50636	0.69119	0.68053	0.862532	TRUE
3	35239391	35239493	74315	-0.355208	1	-0.314677	1	-0.203022	0.990429	FALSE
3	35242069	35242234	71574	-5.55011	1	-0.266341	0.995339	-0.365509	0.964119	FALSE
3	35247276	35247396	66412	-0.698055	1	-1.01946	0.957464	-0.21616	0.980351	FALSE
3	35249505	35249647	64161	0.208905	1	0.619402	0.990657	0.184011	0.9883	FALSE
3	35249696	35249766	64042	-1.21922	1	-5.38706	1	-0.274934	0.984087	FALSE
3	35252435	35252515	61293	-0.808884	1	-4.7941	1	-1.59924	0.872114	FALSE
3	35254111	35254329	59479	0.550444	1	0.538447	0.976938	-0.344365	0.949584	FALSE
3	35255897	35256049	57759	0.486779	1	1.06557	0.889651	-0.901508	0.845724	FALSE
3	35257485	35257656	56152	0.904028	1	0.58492	0.991577	-2.80574	0.649239	FALSE
3	35258735	35259041	54767	2.09983	0.0657569	2.58936	0.0823261	2.51118	0.0998165	FALSE
3	35265705	35265983	47825	-1.85247	1	0.838415	0.960118	-0.053212	0.995399	FALSE
3	35267565	35267608	46200	-3.36743	1	0.238927	1	-1.10224	0.942399	FALSE
3	35269962	35270319	43489	-1.28046	1	-1.28234	0.852251	-0.942059	0.836525	FALSE
3	35272818	35273049	40759	0.446152	1	1.88749	0.567731	0.602968	0.919794	FALSE
3	35275930	35276177	37631	1.28433	1	2.13298	0.349944	1.36235	0.688938	FALSE
3	35277899	35278077	35731	-0.602197	1	-2.01299	0.689848	-1.32359	0.788906	FALSE
3	35278790	35278846	34962	-0.57201	1	-2.17017	1	-3.0016	0.660095	FALSE
3	35279976	35280028	33780	0.609452	1	-0.620809	1	-0.887914	0.925787	FALSE
3	35282637	35282703	31105	-0.219989	1	-1.13411	1	-0.149011	0.99096	FALSE
3	35285477	35285530	28278	0.530938	1	-5.07954	1	-5.34691	0.367063	FALSE
3	35286689	35286772	27036	0.0201767	1	-4.85604	1	-1.66255	0.84642	FALSE
3	35286851	35286920	26888	-3.55966	1	-4.01469	1	0.570887	0.970488	FALSE
3	35288264	35288419	25389	0.960863	1	-3.2765	0.480217	0.243966	0.978299	FALSE
3	35288475	35288726	25082	1.5498	1	1.00266	0.965226	0.976634	0.883187	FALSE
3	35292045	35292144	21664	-0.0687907	1	0.590944	0.992942	0.410921	0.973979	FALSE
3	35293699	35293930	19878	0.29891	1	-0.607604	0.974451	-0.157569	0.980813	FALSE
3	35296016	35296062	17746	-1.41551	1	0.860446	1	-1.51822	0.899206	FALSE
3	35298868	35299089	14719	0.296981	1	-1.31561	0.871571	-0.371673	0.956448	FALSE
3	35300195	35300487	13321	0.854376	0.614139	-0.180963	0.996698	1.2982	0.700388	FALSE
3	35300629	35300665	13143	0.886566	1	-0.679745	1	-2.28153	0.734289	FALSE
3	35304412	35304478	9330	-4.84542	1	0.207926	1	-2.16018	0.755766	FALSE
3	35310684	35310793	3015	0.213712	1	-1.74612	0.806507	-0.671642	0.919569	FALSE
3	35321166	35321224	-7358	-1.89419	1	-2.10293	1	-4.12526	0.615581	FALSE
3	35331061	35331256	-17253	2.2177	0.03958	0.529307	0.976938	0.645331	0.875455	FALSE
3	35331631	35331704	-17823	-1.26109	1	-5.58128	1	-1.86647	0.862403	FALSE
3	35335972	35336086	-22164	-0.732531	1	-5.15625	1	-0.805436	0.937868	FALSE
3	35336121	35336284	-22313	-1.66701	1	-6.20981	1	-1.35841	0.855739	FALSE
3	35336347	35336470	-22539	-5.12969	1	-5.58472	1	-1.2039	0.898785	FALSE
3	35339169	35339266	-25361	-4.68292	1	-5.13795	1	-0.0135006	0.999136	FALSE
3	35341824	35342051	-28016	0.709879	1	0.0300929	0.999275	-0.169614	0.985563	FALSE
3	35344863	35344933	-31055	-4.87599	1	-5.33103	1	-4.13707	0.665739	FALSE
3	35357519	35357576	-43711	-4.09412	1	-0.594784	1	-4.81653	0.576262	FALSE
3	35360514	35360701	-46706	0.967841	1	-0.797081	0.9799	-0.6981	0.923779	FALSE
3	35366701	35366941	-52893	0.458189	1	-0.663688	0.957521	-0.285971	0.954969	FALSE
3	35370933	35370995	-57125	-2.34136	1	-5.31761	1	-3.17665	0.723879	FALSE
3	35375379	35375564	-61571	-3.61631	1	-1.68056	0.894107	0.130507	0.990744	FALSE
3	35375791	35375883	-61983	-0.856997	1	-5.55135	1	-2.34061	0.715106	FALSE
3	35378745	35378833	-64937	-4.75378	1	0.190413	1	-0.192368	0.987891	FALSE
3	35386736	35387099	-72928	-0.822347	0.324822	-1.12016	0.444284	0.0785617	0.984564	FALSE
3	35392201	35392289	-78393	0.633699	1	-0.0134805	0.999378	1.04339	0.852488	FALSE
3	35394600	35394709	-80792	0.749283	1	1.56548	0.942568	0.875145	0.93057	FALSE
3	35397779	35397936	-83971	-1.3086	1	-0.839283	1	-1.47718	0.801121	FALSE
3	35400892	35401125	-87084	1.06604	1	0.105613	0.998617	-0.346589	0.948958	FALSE
3	35403004	35403054	-89196	1.59419	1	-0.418011	1	-0.36109	0.980856	FALSE
3	35403727	35403957	-89919	-0.540679	1	-1.30386	0.915415	-1.55533	0.743698	FALSE
3	35428920	35429080	65405	-1.38853	1	-1.52073	0.866964	-0.808735	0.899863	FALSE
3	35430954	35431025	63460	-4.70114	1	-1.97532	1	-2.43289	0.788906	FALSE
3	35433507	35433646	60839	0.722002	1	0.35031	0.994646	-0.12226	0.992227	FALSE
3	35441876	35441988	52497	-4.03138	1	-2.35695	1	-0.832218	0.942952	FALSE
3	35442975	35443204	51281	0.157798	1	1.38129	0.811337	0.37166	0.955386	FALSE
3	35448359	35448423	46062	1.98805	1	1.36251	1	-1.80521	0.855562	FALSE
3	35456660	35457035	37450	0.327257	0.823249	0.484447	0.974814	0.592658	0.866755	FALSE
3	35460907	35461058	33427	1.84278	1	0.656445	0.979776	-0.334777	0.963783	FALSE
3	35464161	35464264	30221	-2.20583	1	-0.167487	1	-1.89513	0.74232	FALSE
3	35468766	35468852	25633	0.0427007	1	1.11677	0.94545	-0.794086	0.912192	FALSE
3	35479380	35479520	14965	-1.52866	1	-0.218985	0.994621	0.546942	0.907751	FALSE
3	35510482	35510604	-9142	-3.9051	1	-5.78621	1	-0.994907	0.908875	FALSE
3	35535015	35535208	20551	1.07697	1	-1.025	0.960245	-0.875763	0.895154	FALSE
3	35535757	35535921	19838	1.23572	0.627089	0.0673619	0.998934	0.0377279	0.99763	FALSE
3	35536031	35536259	19500	-0.913457	0.476478	0.124653	0.997359	-0.240809	0.962927	FALSE
3	35541739	35542188	13571	-0.181486	0.874457	-1.18887	0.442974	1.08187	0.439101	FALSE
3	35547773	35547886	7873	-3.56521	1	-0.0836059	1	-0.497263	0.959358	FALSE
3	35552395	35552515	3244	-2.5605	1	0.0930001	1	-0.176645	0.988603	FALSE
3	35560983	35561233	-5224	-1.0503	0.355517	0.110677	0.99778	-0.391412	0.924551	FALSE
3	35565820	35565990	-10061	-0.177294	1	0.0383947	0.998975	1.65716	0.59563	FALSE
3	35569774	35570133	-14015	-0.512693	1	-1.31816	0.746581	0.035425	0.996463	FALSE
3	35575103	35575417	-19344	-0.421238	0.647209	-0.246275	0.987265	-0.78965	0.633238	FALSE
3	35588720	35588919	-32961	-1.24927	1	-0.0450542	0.998725	-1.20564	0.626399	FALSE
3	35591055	35591148	-35296	0.178431	1	-1.49695	1	-2.7669	0.569783	FALSE
3	35592792	35593077	-37033	-0.361386	1	-4.05994	0.0546862	0.0672133	0.991764	FALSE
3	35597910	35598193	-42151	-1.14372	1	0.383904	0.990615	0.483129	0.928015	FALSE
3	35606199	35606335	-50440	-1.21385	1	-0.452196	0.992614	-0.325631	0.96997	FALSE
3	35606453	35606609	-50694	0.845793	1	0.0877311	0.998725	-0.811505	0.850879	FALSE
3	35611584	35611716	-55825	-0.302338	1	0.421345	0.992942	1.23212	0.824046	FALSE
3	35613134	35613432	-57375	0.280116	0.778001	-0.444492	0.956436	0.774355	0.632146	FALSE
3	35617752	35617915	-61993	1.05544	1	-0.362426	0.992614	-0.00620385	0.999136	FALSE
3	35618141	35618204	-62382	0.37845	1	-5.31098	1	-0.00344562	0.999596	FALSE
3	35620844	35620941	-65085	-1.55802	1	0.386247	0.99363	-0.0462527	0.997048	FALSE
3	35623328	35623576	-67569	0.762243	0.366168	-0.032411	0.998725	0.444226	0.870977	FALSE
3	35633080	35633218	-77321	0.349868	1	-0.195441	0.994104	-0.404599	0.916904	FALSE
3	35636534	35636755	-80775	-0.156528	1	-1.22116	0.899195	0.117389	0.989132	FALSE
3	35639422	35639460	-83663	-4.14128	1	-1.07168	1	0.298753	0.983344	FALSE
3	35640573	35640696	-84814	-0.314322	1	-5.8328	1	-1.33502	0.842787	FALSE
3	35642812	35643123	-87053	0.94286	0.168416	0.0547444	0.998725	1.06808	0.3633	FALSE
3	35649465	35649656	-93706	0.165432	1	-5.8511	0.0962319	1.06686	0.826713	FALSE
3	35657708	35657738	100284	-4.06498	1	-4.52001	1	-0.712133	0.96657	FALSE
3	35669536	35669603	88419	-1.4536	1	-1.46348	1	-0.0527712	0.997627	FALSE
3	35678313	35678543	79479	-0.468047	1	0.311439	0.992942	-0.0853007	0.990926	FALSE
3	35679758	35679830	78192	0.817165	1	0.36213	1	3.07666	0.85651	FALSE
3	35681080	35681370	76652	-0.0888272	1	-0.241661	0.995448	0.168002	0.984692	FALSE
3	35683209	35683449	74573	0.068527	1	-3.37926	0.30334	-1.58141	0.723166	FALSE
3	35688054	35688166	69856	-1.34532	1	-0.420701	0.992942	0.329082	0.971259	FALSE
3	35694641	35695044	62978	0.0848335	0.943045	-0.632762	0.891589	0.765882	0.673928	TRUE
3	35700328	35700610	57412	-1.07421	0.431493	-0.328887	0.990657	0.822169	0.81102	FALSE
3	35700815	35701011	57011	-0.718553	0.398045	-0.1483	0.994104	0.218502	0.946247	FALSE
3	35707024	35707341	50681	-0.184542	1	0.058127	0.998725	-0.880569	0.846383	FALSE
3	35712881	35712934	45088	-0.138584	1	0.203805	1	-5.41413	0.466972	FALSE
3	35712980	35713072	44950	-1.33173	1	0.0132567	1	-1.59446	0.874126	FALSE
3	35729087	35729327	28695	0.5871	0.612472	0.711302	0.906794	1.91671	0.138038	FALSE
3	35745056	35745138	12884	-0.0825412	1	-0.903771	0.980723	1.5712	0.781479	FALSE
3	35766599	35766685	-8577	-5.2019	1	-0.556446	1	-1.6414	0.869409	FALSE
3	35771727	35771807	6759	-1.01082	1	-1.53021	1	0.193351	0.98812	FALSE
3	35798215	35798322	7467	-0.675285	1	-5.6479	1	-0.280134	0.982143	FALSE
3	35798626	35798702	7878	-1.09248	1	-1.54991	1	-0.908812	0.936932	FALSE
3	35811358	35811394	20610	-4.98434	1	-1.85823	1	-2.30848	0.847594	FALSE
3	35833834	35833906	43086	-2.89472	1	-1.64655	1	-1.36447	0.898785	FALSE
3	35835888	35836025	45140	-2.79259	1	-0.548814	0.990657	-1.2574	0.849471	FALSE
3	35850336	35850431	44521	-1.14722	1	-2.21972	1	1.49337	0.832819	FALSE
3	35853974	35854037	40915	0.158923	1	0.478262	1	-1.89684	0.791967	FALSE
3	35856633	35856767	38185	-1.233	1	-6.00434	1	-1.00113	0.903405	FALSE
3	35861354	35861428	33524	1.58664	1	-1.94568	1	-2.12341	0.764135	FALSE
3	35877162	35877216	17736	-0.117924	1	-4.91164	1	0.239066	0.9883	FALSE
3	35877336	35877409	17543	-1.46503	1	-0.506364	1	-1.08446	0.910109	FALSE
3	35884103	35884146	10806	-1.07502	1	-0.853268	1	-1.93587	0.863067	FALSE
3	35901798	35901854	5505	0.413138	1	-3.15332	1	-3.45826	0.685305	FALSE
3	35901949	35902008	5656	0.740005	1	1.75695	0.849617	0.0623126	0.996369	FALSE
3	35907101	35907266	10808	0.784982	1	0.178422	0.998617	-1.7453	0.73665	FALSE
3	35910208	35910333	-8079	0.853453	1	-3.17179	1	-1.13035	0.888463	FALSE
3	35929955	35930030	11543	-0.0731632	1	-5.74938	1	-6.01676	0.283129	FALSE
3	35930633	35930828	12221	0.546531	1	-0.301406	0.991485	0.105576	0.98621	FALSE
3	35935918	35936052	17506	0.991681	1	1.11791	0.94567	-0.488966	0.954203	FALSE
3	35944257	35944319	23844	0.0219832	1	-5.1554	1	-2.35626	0.813391	FALSE
3	35949394	35949451	18712	1.27927	1	0.222073	1	0.306701	0.98364	FALSE
3	35949496	35949591	18572	0.00280201	1	-4.4834	1	0.226923	0.989955	FALSE
3	35954063	35954151	14012	-1.60058	1	-0.65343	0.983121	0.14101	0.987758	FALSE
3	35955175	35955244	12919	0.335352	1	-4.04714	1	-1.32463	0.918521	FALSE
3	35955727	35955938	12225	-0.165281	1	-1.52605	0.875113	-0.144732	0.987893	FALSE
3	35987375	35987502	5584	0.472282	1	-1.63199	0.898897	-0.382482	0.968748	FALSE
3	35989088	35989138	7297	0.64624	1	-1.1648	1	-0.738885	0.95351	FALSE
3	35989350	35989442	7559	-0.0437769	1	0.16265	1	-0.842588	0.942843	FALSE
3	35996810	35997021	4882	-2.18744	1	-0.367478	0.993969	-1.08967	0.859055	FALSE
3	36005282	36005331	-3379	0.405864	1	1.68136	1	-0.891042	0.936793	FALSE
3	36005942	36006103	-4039	-0.0827856	1	-1.71059	0.599446	0.435136	0.931988	FALSE
3	36007649	36007950	-5746	0.774248	0.339649	0.0375665	0.998725	1.02302	0.462833	TRUE
3	36021615	36021714	-3934	-2.83615	1	-0.695604	0.964351	-0.309204	0.956448	FALSE
3	36024934	36025017	4682	-5.37161	1	-4.41823	1	-1.66181	0.840662	FALSE
3	36034106	36034180	-4407	-2.04187	1	-5.84942	1	-3.64195	0.595176	FALSE
3	36048762	36049042	-19063	-0.0638491	1	0.0747858	0.998725	-0.649212	0.886154	FALSE
3	36062155	36062284	16759	0.196941	1	-0.560208	0.983797	0.153709	0.984436	FALSE
3	36066146	36066401	12642	0.578938	0.752565	0.26639	0.994266	0.459897	0.93771	FALSE
3	36098577	36098762	5164	-1.88267	1	1.08424	0.948566	-0.331125	0.970561	FALSE
3	36101533	36101708	8120	-3.02647	1	0.251976	0.995448	1.98916	0.500998	FALSE
3	36110177	36110377	-6933	0.0195836	1	-5.75518	0.11715	-1.2339	0.838129	FALSE
3	36113987	36114100	-3210	-0.105004	1	0.811406	0.960845	0.490545	0.935645	FALSE
3	36121451	36121549	3296	-0.774597	1	1.32354	0.91166	1.07412	0.859629	FALSE
3	36126465	36126562	8310	-0.755724	1	-0.864822	1	-0.214738	0.98801	FALSE
3	36128718	36128825	10563	-1.15498	1	1.57934	0.723343	1.3856	0.692961	FALSE
3	36133740	36133783	-13691	1.09222	1	1.04868	0.973861	-0.169489	0.98924	FALSE
3	36135891	36136063	-11411	-0.603332	1	-0.317642	1	-0.728201	0.947324	FALSE
3	36136104	36136343	-11131	-6.10035	1	-0.497165	0.986896	0.220398	0.975854	FALSE
3	36136539	36136693	-10781	0.27882	1	0.514079	0.988137	-0.981721	0.865141	FALSE
3	36136778	36136926	-10548	-1.08891	1	0.765175	0.981628	-0.863558	0.906728	FALSE
3	36150913	36151070	3439	-0.430679	1	-0.271553	0.992942	-0.160998	0.979942	FALSE
3	36160331	36160467	12857	-4.69854	1	1.70535	0.883846	0.221618	0.985016	FALSE
3	36172181	36172316	16471	-4.84973	1	-0.340248	0.994985	0.639181	0.943446	FALSE
3	36178373	36178508	10279	-3.35816	1	-3.7614	1	-4.1744	0.44394	FALSE
3	36182502	36182600	6187	0.369333	1	1.65292	0.916953	1.17806	0.887874	FALSE
3	36184254	36184335	4452	-1.48578	1	0.212855	1	0.454267	0.967516	FALSE
3	36184508	36184574	4213	-4.57568	1	1.30674	1	-2.29917	0.714905	FALSE
3	36198783	36198954	-9996	-0.723241	0.45113	0.187844	0.992942	0.121061	0.977269	FALSE
3	36202441	36202549	9774	0.24764	1	0.00342425	1	-0.220738	0.985127	FALSE
3	36220162	36220609	4664	-2.18587	1	-1.25679	0.820837	-0.990822	0.798771	FALSE
3	36227195	36227357	-4754	-0.0741668	1	0.34203	0.995448	-1.23326	0.885561	FALSE
3	36227730	36227814	-4297	-5.08772	1	-2.09539	1	-1.8088	0.806365	FALSE
3	36247087	36247194	-10794	-5.50648	1	-2.35412	1	-4.77271	0.476976	FALSE
3	36249928	36249971	-8017	-4.09594	1	-1.27641	1	-1.33276	0.920315	FALSE
3	36266161	36266235	8173	-0.861273	1	-5.18373	1	-5.4511	0.45458	FALSE
3	36276029	36276211	-3357	-0.437077	1	-1.23128	0.969175	-1.28012	0.878459	FALSE
3	36284291	36284439	4723	-2.38772	1	-1.93593	1	-5.35504	0.321942	FALSE
3	36285304	36285356	5736	0.0703756	1	-0.661693	1	-1.7036	0.850474	FALSE
3	36300119	36300176	7166	-4.44312	1	0.768379	1	-2.72289	0.699009	FALSE
3	36300516	36300620	7563	0.899429	1	-2.09805	0.736803	0.168261	0.984808	FALSE
3	36432728	36432807	-7550	1.79703	1	0.756805	0.983168	0.837319	0.911184	FALSE
3	36436497	36436674	-11319	-3.23617	1	-0.670309	0.978757	0.86324	0.860243	FALSE
3	36438706	36438772	-13528	-4.42856	1	-4.88359	1	-2.16363	0.853972	FALSE
3	36446636	36446700	-21458	-3.72302	1	0.464405	1	-1.37647	0.924819	FALSE
3	36447453	36447583	-22275	-0.383479	1	0.159471	1	-0.646286	0.942952	FALSE
3	36456590	36456782	-31412	0.0382068	1	-0.0467288	0.998737	-0.740823	0.874799	FALSE
3	36459870	36459967	-34692	-2.42432	1	-0.43097	1	-0.887649	0.933895	FALSE
3	36465332	36465412	38439	0.202901	1	0.520109	0.992942	-0.753163	0.938793	FALSE
3	36475427	36475493	28358	0.882217	1	1.19881	1	-3.58941	0.646934	FALSE
3	36478114	36478359	25492	-0.619031	1	-3.66736	0.130049	-0.147347	0.984221	FALSE
3	36483437	36483555	20296	-0.0301565	1	0.599658	0.987507	-2.95343	0.53695	FALSE
3	36486062	36486145	17706	-4.76576	1	0.339967	1	-3.07611	0.685305	FALSE
3	36496897	36497233	6618	1.63641	0.107514	1.09226	0.76369	-0.611156	0.873361	FALSE
3	36498416	36498483	5368	1.3561	1	-0.428212	0.994104	0.195892	0.986317	FALSE
3	36519120	36519434	3489	-1.11605	1	-0.073028	0.998725	-1.49627	0.590467	FALSE
3	36522901	36522983	7270	-0.963394	1	1.05191	1	-0.18048	0.987497	FALSE
3	36531699	36531894	16068	-2.96241	1	0.865122	0.983121	-1.91801	0.775047	FALSE
3	36541341	36541405	25710	1.36447	1	-1.23139	1	-2.69823	0.69023	FALSE
3	36544181	36544327	28550	-1.70335	1	1.29134	0.949765	-1.02938	0.901928	FALSE
3	36548580	36548832	32949	-1.95839	1	0.483261	0.989026	-0.441419	0.950307	FALSE
3	36549116	36549252	33485	-0.866769	1	-1.21861	1	-1.42471	0.888055	FALSE
3	36554094	36554336	38463	-2.33539	1	-1.22671	0.82668	-0.872325	0.831368	FALSE
3	36555983	36556123	40352	-0.465262	1	-0.220869	0.99627	-0.420307	0.957097	FALSE
3	36556583	36556884	40952	-0.201591	1	-0.339917	0.990539	-0.546343	0.900081	FALSE
3	36557369	36557489	41738	-1.81513	1	0.349258	1	-1.7005	0.784605	FALSE
3	36563034	36563119	47403	-0.293926	1	-1.52475	1	-1.00272	0.908298	FALSE
3	36565628	36565711	49997	-1.34574	1	-0.467782	0.993631	0.471848	0.962514	FALSE
3	36566861	36566994	51230	-2.14423	1	-0.00556162	0.999521	-0.775399	0.903402	FALSE
3	36570326	36570363	54695	-2.44562	1	-5.25274	1	-1.80369	0.909365	FALSE
3	36577091	36577157	61460	0.291092	1	1.46941	1	-0.380156	0.974406	FALSE
3	36588776	36588859	63646	-3.47901	1	-5.35847	1	-1.59768	0.851298	FALSE
3	36592306	36592586	59919	-0.949129	1	0.0232984	0.999325	-0.132042	0.989803	FALSE
3	36595079	36595222	57283	-1.69899	1	0.955041	0.969027	-0.889167	0.900855	FALSE
3	36595624	36595716	56789	-5.20696	1	-0.826564	1	-1.7237	0.851003	TRUE
3	36597107	36597248	55257	-0.163845	1	-5.15968	0.312451	-2.43078	0.718914	FALSE
3	36603766	36603912	48593	-1.00763	1	0.997535	0.965226	-2.01509	0.672803	FALSE
3	36609065	36609163	43342	-5.43624	1	-0.9409	1	-0.678209	0.954201	FALSE
3	36609348	36609472	43033	-5.07984	1	-1.26761	1	-2.39658	0.734289	FALSE
3	36613096	36613148	39357	-4.41812	1	0.839616	1	-1.14006	0.909565	TRUE
3	36620548	36620703	31802	0.397712	1	0.722689	0.984845	-1.53077	0.812095	FALSE
3	36623921	36623993	28512	-3.71697	1	1.38137	1	0.00379572	0.99957	FALSE
3	36630312	36630373	22132	0.00754871	1	-5.29953	1	-1.32261	0.899695	FALSE
3	36631913	36631968	20537	-0.0773166	1	1.14178	0.97562	-0.0638147	0.997048	FALSE
3	36634689	36634827	17678	-2.7242	1	0.281982	0.994342	-1.41306	0.745897	FALSE
3	36635014	36635153	17352	-2.18173	1	0.749838	0.984091	-0.804861	0.921781	FALSE
3	36645719	36645822	6683	-3.73308	1	-5.64647	1	-0.250133	0.981379	FALSE
3	36648011	36648169	4336	-2.09198	1	-0.903234	0.971894	-1.01802	0.871777	FALSE
3	36659632	36659714	-7124	-0.649841	1	-2.66682	1	-1.49832	0.879116	FALSE
3	36665866	36665977	-13358	-3.45001	1	-1.17966	1	-1.83283	0.79258	FALSE
3	36666150	36666237	-13642	-0.819793	1	1.41282	0.953058	0.502984	0.964315	FALSE
3	36681896	36681977	14482	-4.63064	1	0.265069	1	-5.35305	0.479641	FALSE
3	36689291	36689536	6923	-2.20294	1	-1.37535	0.890062	-0.398988	0.957931	FALSE
3	36705454	36705519	-8918	0.560873	1	0.0429325	1	1.24485	0.913577	FALSE
3	36705638	36705825	-9102	-0.263957	1	-1.37447	0.761702	0.813682	0.832338	FALSE
3	36710899	36711082	-11071	-2.3012	1	-0.0769596	0.998725	-0.415662	0.942538	FALSE
3	36711601	36711753	-10400	-1.14817	1	-1.36218	0.80311	-0.188571	0.978184	FALSE
3	36733960	36734182	8601	-0.280199	1	-0.826846	0.976424	-0.1012	0.99231	FALSE
3	36734921	36735065	9562	-3.98916	1	-0.83608	1	-2.68302	0.530962	FALSE
3	36739711	36739944	7184	0.570247	1	1.14249	0.854219	-0.152234	0.98345	FALSE
3	36764530	36764644	12352	-5.0789	1	0.15757	0.998617	-1.34971	0.801932	FALSE
3	36787363	36787431	5544	-0.0969103	1	0.119137	1	-1.23436	0.90665	FALSE
3	36790838	36790910	9019	-0.722363	1	0.723755	1	-3.37598	0.527975	FALSE
3	36792058	36792354	10239	0.496449	1	-0.0521466	0.998725	0.452806	0.925821	FALSE
3	36793733	36793820	11914	0.965941	1	0.502241	0.992614	0.277348	0.978505	FALSE
3	36797482	36797585	15663	1.53636	1	1.20467	0.912447	0.919534	0.872796	FALSE
3	36801106	36801318	19287	-0.211645	1	0.142977	0.998725	0.696526	0.921153	FALSE
3	36811290	36811436	-16186	0.0412539	1	0.869893	0.965965	-0.945936	0.877598	FALSE
3	36813393	36813509	-14113	-0.158127	1	-5.87312	1	-1.02145	0.900081	FALSE
3	36816646	36816721	-10901	-0.167119	1	-1.07273	1	0.128999	0.992557	FALSE
3	36823586	36823653	-3969	2.01923	1	-4.31611	1	-2.11023	0.836179	FALSE
3	36832464	36832527	3488	0.397477	1	-5.31109	1	-0.988539	0.903952	FALSE
3	36834832	36834918	5856	1.51731	1	0.0867262	0.998725	-0.0269177	0.997955	FALSE
3	36844368	36844601	8810	1.14888	0.232489	-0.162544	0.994621	1.45273	0.373043	FALSE
3	36846279	36846393	7018	-0.50505	1	-4.89806	0.386728	0.0250794	0.998329	FALSE
3	36846664	36846864	6547	0.865117	0.250058	-0.189026	0.992942	1.54106	0.108515	FALSE
3	36864345	36864721	-4917	-0.348788	0.794411	0.405492	0.980039	-0.645668	0.83687	FALSE
3	36876721	36876785	7068	-2.55923	1	-0.734638	1	-5.64394	0.439898	FALSE
3	36876843	36877022	7190	-2.29255	1	-2.5214	0.642433	-0.981634	0.88724	FALSE
3	36879420	36879548	9767	-1.07632	1	-5.591	1	-1.07529	0.903482	FALSE
3	36881957	36882014	12304	1.33584	1	-3.91764	1	0.24729	0.986293	FALSE
3	36886153	36886260	-16010	-0.959188	1	-2.75185	0.611442	-0.715795	0.926065	FALSE
3	36889143	36889214	-13056	-1.47614	1	-1.87162	1	0.000937126	0.999914	FALSE
3	36890863	36890967	-11303	0.175274	1	-5.6398	1	-0.847365	0.936047	FALSE
3	36896130	36896394	-5876	0.342949	1	-1.36635	0.819277	0.0582533	0.993972	FALSE
3	36896556	36896709	-5561	-3.85525	1	-0.00901587	0.999521	-1.18045	0.880297	FALSE
3	36896848	36896916	-5354	-0.794834	1	0.827029	1	0.139679	0.991531	FALSE
3	36914248	36914338	3520	-2.07582	1	-2.18468	1	-2.84322	0.781726	FALSE
3	36939381	36939454	5435	-0.792877	1	0.318969	1	-0.468287	0.972692	FALSE
3	36964524	36964592	-7375	-0.442385	1	-4.75081	1	1.30633	0.880207	FALSE
3	36979198	36979278	-4356	0.276694	1	0.981039	0.948985	-0.261128	0.975354	FALSE
3	37014164	37014215	5921	-2.62402	1	-5.43942	1	-1.63149	0.901783	FALSE
3	37014544	37014738	6301	0.418986	1	-2.40968	0.581673	0.800725	0.885053	FALSE
3	37018234	37018310	9991	-0.0353713	1	-5.63816	0.169804	0.0551148	0.996897	FALSE
3	37025499	37025703	5189	-1.26889	1	-1.55262	0.791757	-1.05394	0.81102	FALSE
3	37038948	37039156	-8056	0.0293325	1	1.31154	0.908376	-0.39744	0.962525	FALSE
3	37039584	37039744	-8692	0.908266	1	0.145228	0.998725	-1.28612	0.887953	FALSE
3	37043382	37043471	-12490	-4.63459	1	0.462791	1	0.240789	0.981771	FALSE
3	37045883	37045958	-14991	-1.24203	1	-1.02653	1	-0.363042	0.976924	FALSE
3	37057940	37058047	-27048	-2.15078	1	0.3506	1	0.118801	0.993181	FALSE
3	37079930	37080099	12969	-1.96101	1	0.725569	0.982658	-0.295929	0.975536	FALSE
3	37097999	37098232	-4931	-0.701523	0.415199	-0.144366	0.994266	0.41068	0.877163	FALSE
3	37122700	37122741	21546	-1.38685	1	-2.87361	1	0.385205	0.977173	FALSE
3	37126655	37126732	17555	-0.410193	1	-0.937243	1	-0.744264	0.941828	FALSE
3	37129472	37129637	14650	-2.10652	1	-0.802283	0.984952	0.35498	0.97322	FALSE
3	37131213	37131316	12971	-0.792847	1	1.07591	0.908376	-0.215148	0.977661	FALSE
3	37131560	37131632	12655	-1.95578	1	-0.711335	1	-0.14018	0.992905	FALSE
3	37137735	37137809	6478	-1.21803	1	-0.0970303	1	-3.48857	0.667365	FALSE
3	37161676	37161764	-3474	-0.49056	1	-1.29246	0.762501	0.320703	0.950359	FALSE
3	37162754	37162829	-4552	-1.96109	1	-1.29502	0.864808	-0.172561	0.982155	FALSE
3	37169428	37169506	-11226	0.561826	1	-0.33873	0.99402	0.753587	0.898932	FALSE
3	37169777	37169899	-11575	-0.287291	1	-2.72532	0.351846	-1.07941	0.821975	FALSE
3	37173471	37173531	11461	-0.222545	1	-4.67591	1	-0.13151	0.993433	FALSE
3	37176068	37176207	8785	-2.36279	1	-1.25013	0.917578	-1.17406	0.825222	FALSE
3	37188350	37188396	-3358	-2.12698	1	0.12973	1	-5.36889	0.436417	FALSE
3	37196096	37196189	-11104	-2.29748	1	-1.61603	1	-1.8792	0.860376	FALSE
3	37200905	37201068	-15913	-0.338178	1	-0.479529	0.982661	0.133314	0.983579	FALSE
3	37201105	37201314	-16113	-0.388738	1	-0.625725	0.983633	-0.70957	0.909786	FALSE
3	37212950	37213146	-27958	0.837962	1	-6.11248	0.087109	-1.95411	0.604138	FALSE
3	37215311	37215519	26277	-1.57238	1	-2.69293	0.688501	-1.35162	0.856225	FALSE
3	37218841	37219043	22753	0.032515	1	-3.07033	0.351844	-0.133501	0.987501	FALSE
3	37230072	37230139	11657	-4.39095	1	-4.84599	1	-2.12568	0.855187	FALSE
3	37245298	37245367	-3502	-4.50707	1	-0.526503	1	-1.18663	0.916954	FALSE
3	37245487	37245657	-3691	-0.272913	1	-0.402272	0.992942	-0.14897	0.987609	FALSE
3	37254504	37254597	-12708	-5.25895	1	-2.53615	1	-1.71133	0.859454	FALSE
3	37259469	37259737	-17673	-0.801626	1	-0.211304	0.994342	-0.0579694	0.993299	FALSE
3	37261531	37261600	-19735	-0.333236	1	-0.581958	0.992942	0.19122	0.988564	FALSE
3	37278362	37278457	-36566	0.494763	1	1.0405	0.968095	-0.892955	0.911184	FALSE
3	37281252	37281403	-39456	-4.08454	1	-2.06746	0.801501	-0.402026	0.964863	FALSE
3	37283024	37283108	38980	-4.23986	1	0.638019	1	-0.552613	0.964408	FALSE
3	37287082	37287132	34956	-5.30474	1	-1.69528	1	-1.9988	0.848115	FALSE
3	37287315	37287428	34660	-0.666024	1	-0.0848843	0.998737	-1.10978	0.905924	FALSE
3	37295952	37296041	26047	-0.16543	1	1.32109	0.91958	0.76541	0.916102	FALSE
3	37301940	37302023	20065	0.321047	1	-1.16447	1	-1.00557	0.904736	FALSE
3	37312734	37312874	9214	-0.763711	1	-1.56245	0.896208	-2.17382	0.630832	FALSE
3	37329128	37329278	-7040	-2.57536	1	0.171708	0.998617	0.375698	0.964315	FALSE
3	37332921	37333124	3652	0.698471	1	-0.4329	0.992942	-0.895489	0.897691	FALSE
3	37333213	37333322	3454	-1.61899	1	-1.41288	0.873313	-0.476717	0.945309	FALSE
3	37350832	37350914	5365	-1.08841	1	-5.67834	1	-1.87068	0.878672	FALSE
3	37354996	37355045	-9464	-0.735625	1	1.26934	1	0.920889	0.937175	FALSE
3	37395754	37395918	10089	-2.31176	1	-0.563916	0.990542	0.975393	0.880785	FALSE
3	37398609	37398815	12944	-1.46702	1	-1.28963	0.943666	-0.707107	0.929894	FALSE
3	37398973	37399038	13308	-1.28727	1	1.4938	1	-4.50825	0.452664	FALSE
3	37401583	37401734	15918	-2.7902	1	1.66436	0.900248	-1.13904	0.896951	FALSE
3	37401937	37401990	16272	1.38362	1	2.07443	1	-1.4129	0.885193	FALSE
3	37406765	37406992	18507	-0.561834	0.688515	-0.870369	0.895228	-1.35232	0.551201	FALSE
3	37407114	37407256	18243	0.55852	1	0.593479	0.970177	0.231379	0.966907	FALSE
3	37412882	37413167	12332	0.17718	1	-0.412324	0.988853	0.0964966	0.989498	FALSE
3	37418453	37418548	6951	-4.92873	1	-0.575679	1	-0.734896	0.955954	FALSE
3	37422416	37422476	3023	1.46855	1	-1.35598	1	-3.07492	0.750122	FALSE
3	37443948	37444061	8758	-5.50679	1	-0.709944	1	-0.856703	0.926167	FALSE
3	37444134	37444284	8535	-5.63745	1	-0.619812	0.990657	-1.28634	0.867787	FALSE
3	37459832	37459982	6281	0.671988	1	-0.313134	0.993245	0.909948	0.838971	FALSE
3	37477543	37477660	-23433	-0.157004	1	1.3095	0.943694	-0.270871	0.980813	FALSE
3	37480107	37480150	-20943	-4.96037	1	-5.41541	1	-2.19356	0.876469	FALSE
3	37487930	37487977	-13116	-4.69183	1	-0.0972797	1	-2.42449	0.799691	FALSE
3	37488282	37488425	-12668	-1.40427	1	0.632397	0.981544	0.279318	0.970648	FALSE
3	37505594	37505858	4387	0.183454	1	0.0332503	0.998934	0.0192332	0.997744	FALSE
3	37506611	37506660	5404	0.467658	1	-4.86051	1	-1.37115	0.900463	FALSE
3	37508322	37508450	7115	-5.29435	1	-2.58066	1	-1.44987	0.875567	FALSE
3	37513200	37513453	11993	1.20331	1	2.00938	0.415373	-1.06181	0.833909	FALSE
3	37517445	37517553	16238	1.18313	1	-4.72972	0.274694	1.49814	0.749465	FALSE
3	37532486	37532537	31279	-2.17949	1	-5.9774	1	-3.25909	0.74129	FALSE
3	37533255	37533503	32048	0.131887	1	-0.355979	0.994104	0.957689	0.879473	FALSE
3	37538907	37538954	37700	-0.0942432	1	-1.37633	1	-2.0135	0.83457	FALSE
3	37546450	37546533	45243	-2.73316	1	0.755124	1	-5.83248	0.313905	FALSE
3	37548950	37549326	47743	-1.4631	1	-0.358783	0.988332	-0.0600269	0.99289	FALSE
3	37551310	37551452	50103	-2.66649	1	0.0811348	0.998725	-2.03121	0.665568	FALSE
3	37554971	37555042	53764	-0.509939	1	-0.0292179	1	-2.00888	0.827358	FALSE
3	37556690	37556856	55483	-3.86464	1	-1.10842	0.967427	-0.75638	0.927135	FALSE
3	37556990	37557168	55783	-2.98126	1	0.633838	0.983943	-0.787552	0.905312	FALSE
3	37560109	37560177	53110	-1.55049	1	-0.356178	1	-1.11924	0.908363	FALSE
3	37561191	37561394	51893	-0.474814	1	-0.53561	0.990224	0.0698586	0.994779	FALSE
3	37567546	37567611	45676	-4.89584	1	-0.934028	1	-4.18627	0.638131	FALSE
3	37567991	37568079	45208	-0.906236	1	-5.03459	1	-2.23908	0.793206	FALSE
3	37568263	37568611	44676	-0.0610389	1	-1.82376	0.727038	-0.0984825	0.991317	FALSE
3	37574934	37575045	38242	-0.156815	1	-0.499271	0.988098	-0.0584936	0.995005	FALSE
3	37577574	37577673	35614	-2.53807	1	-5.36506	1	-0.778792	0.951826	FALSE
3	37577729	37577886	35401	-1.4217	1	-0.252289	0.998617	-1.46716	0.87728	FALSE
3	37580230	37580403	32884	-5.48214	1	-1.60985	0.904629	-0.343672	0.973116	FALSE
3	37592490	37592562	20725	-4.07958	1	-4.53461	1	-4.80199	0.510911	FALSE
3	37594836	37594928	18359	-0.861665	1	0.388143	1	-1.58947	0.846976	FALSE
3	37598528	37598661	14626	-3.72653	1	0.440133	0.994104	-1.25685	0.878902	FALSE
3	37601107	37601273	12014	0.775223	1	-5.7643	0.119942	-1.56992	0.776036	FALSE
3	37603148	37603264	10023	-1.46959	1	-1.17682	1	-1.86357	0.799808	FALSE
3	37605624	37605688	7599	-2.00594	1	0.263076	1	0.514141	0.95351	FALSE
3	37627780	37627998	-10427	0.313989	1	-0.920799	0.941708	-0.516598	0.925079	FALSE
3	37632920	37632995	-5430	0.0276583	1	0.530349	1	-2.37806	0.803908	FALSE
3	37665651	37665725	23202	-1.79033	1	0.41517	1	-0.483137	0.968489	FALSE
3	37672328	37672488	29879	-5.37741	1	-1.41239	0.952127	-0.84903	0.927306	FALSE
3	37673026	37673281	30577	0.389422	0.699023	-0.549376	0.935618	1.04489	0.477843	FALSE
3	37682676	37682921	40227	-1.5402	1	0.390835	0.994104	-3.0554	0.495489	FALSE
3	37685080	37685195	42631	-0.529869	1	-0.0643038	0.999132	-2.20754	0.804631	FALSE
3	37691243	37691331	38883	-0.568303	1	-5.02169	1	0.262425	0.985617	FALSE
3	37694076	37694196	36018	-2.40675	1	-0.161402	0.998617	-0.271961	0.976537	FALSE
3	37703231	37703351	26863	0.180638	1	-4.9196	1	-0.303645	0.977269	FALSE
3	37703947	37704075	26139	-0.258048	1	-0.485255	0.992942	-0.416231	0.969222	FALSE
3	37714313	37714413	15801	-1.283	1	-2.92115	1	-3.65136	0.479517	FALSE
3	37717236	37717363	12851	-0.516951	1	-5.66194	1	-1.18176	0.885695	FALSE
3	37735875	37736004	-5661	1.04744	1	0.474786	0.992942	1.985	0.665708	FALSE
3	37754457	37754520	19697	1.23177	1	-2.34322	0.804193	-0.156622	0.989794	FALSE
3	37754582	37754776	19441	-0.297384	1	-0.208588	0.994985	0.906645	0.811144	FALSE
3	37754946	37755151	19066	0.235412	0.762689	0.144041	0.992942	0.416685	0.814538	FALSE
3	37758292	37758342	15875	-1.88139	1	-0.0163595	1	-0.215695	0.985127	FALSE
3	37761124	37761173	13044	-3.85116	1	2.20671	1	-0.833573	0.948348	FALSE
3	37766446	37766570	7647	-5.50742	1	1.16424	0.94925	-0.690819	0.932437	FALSE
3	37788304	37788429	-4506	-2.37951	1	-2.83586	0.403034	-1.80121	0.635201	FALSE
3	37788555	37788626	-4757	0.123408	1	-4.51254	1	-0.573997	0.965212	FALSE
3	37797023	37797202	-13225	-2.46502	1	-0.930556	0.971894	-0.883713	0.899235	FALSE
3	37800536	37800752	15440	-0.921519	1	0.335499	0.993103	-0.55202	0.933035	FALSE
3	37800984	37801129	15063	-2.33875	1	-1.13837	1	-2.19638	0.686316	FALSE
3	37806712	37806974	9218	0.661291	1	0.447762	0.985272	-0.113899	0.986661	FALSE
3	37807448	37807547	8645	-0.347094	1	-2.30162	1	-1.78814	0.841576	FALSE
3	37807587	37807800	8392	-3.03476	1	-5.93086	0.108243	-1.58953	0.768733	FALSE
3	37834671	37834756	-18479	-0.522369	1	0.344512	0.994979	0.451411	0.964123	FALSE
3	37836234	37836329	-20042	-3.79884	1	-0.171762	1	-1.75511	0.824384	FALSE
3	37841714	37841857	-25522	-0.168553	1	-0.572086	0.989236	-0.966025	0.88776	FALSE
3	37841991	37842109	-25799	-0.275772	1	0.0171704	0.999339	-0.38934	0.964408	FALSE
3	37842150	37842340	-25958	1.43599	1	1.0285	0.891961	0.20184	0.976577	FALSE
3	37853705	37853784	-37513	-2.00604	1	-1.8824	1	-4.65076	0.478556	FALSE
3	37853969	37854159	-37777	-0.976772	1	-0.366979	0.99402	-0.757684	0.914121	FALSE
3	37860417	37860795	-44225	-0.0992301	0.955112	-0.561154	0.973482	-0.439325	0.924434	FALSE
3	37870626	37870813	37132	0.598354	1	0.181538	0.995888	0.209782	0.976398	FALSE
3	37876878	37876927	31018	-4.9536	1	-0.304481	1	-2.19116	0.828665	FALSE
3	37877469	37877624	30321	-1.09578	1	0.637571	0.987983	2.08655	0.596627	FALSE
3	37884059	37884156	23789	0.0887721	1	0.744924	0.969175	0.0136216	0.998397	FALSE
3	37887304	37887425	20520	0.200406	1	0.523496	0.988724	-0.15609	0.986675	FALSE
3	37887497	37888056	19889	0.430684	0.657725	0.338773	0.9799	6.5082e-05	0.999969	FALSE
3	37897311	37897516	10429	-2.59761	1	1.84615	0.712287	-0.00689644	0.999177	FALSE
3	37900309	37900507	7438	-0.647389	1	0.880515	0.970585	0.108686	0.991565	FALSE
3	37901139	37901348	6597	0.720526	1	0.105543	0.998725	0.45691	0.953244	FALSE
3	37913204	37913258	-5259	-0.00651761	1	0.364954	1	0.414454	0.966125	FALSE
3	37914962	37915439	-7017	0.530925	0.38113	0.526889	0.817552	-0.068435	0.981879	FALSE
3	37918604	37918827	-10659	0.0552399	0.977849	-0.583661	0.974476	0.405756	0.936363	FALSE
3	37923182	37923400	-15237	-1.16707	1	-0.594579	0.980153	-0.127021	0.986724	FALSE
3	37926644	37926741	-18699	-0.759654	1	-0.817776	0.97307	-1.48122	0.745443	FALSE
3	37928592	37928645	-20647	-0.594065	1	-0.283531	1	-1.57957	0.853972	FALSE
3	37928924	37929404	-20979	-1.42576	1	-0.508394	0.972589	-0.474834	0.902992	FALSE
3	37929446	37929657	-21501	-0.176434	1	-0.126641	0.997393	-0.652401	0.868901	FALSE
3	37929834	37929922	-21889	0.527413	1	0.253456	0.994877	-1.6637	0.670223	FALSE
3	37931572	37931640	-23627	0.0737122	1	0.224639	0.998553	-2.0497	0.756025	FALSE
3	37931754	37931879	-23809	-1.54281	1	0.00858151	0.999521	-1.22986	0.868864	FALSE
3	37935611	37935842	-27666	0.502899	1	-2.01152	0.553967	-0.694166	0.895976	FALSE
3	37939254	37939383	-31309	-0.630936	1	0.369311	0.992942	-1.10948	0.845239	FALSE
3	37944461	37944493	-36516	1.77528	1	-1.7983	1	0.66589	0.955559	FALSE
3	37944964	37945321	-37019	-0.387349	1	0.309221	0.988282	-0.718616	0.813871	FALSE
3	37952935	37953044	-44990	0.10213	1	1.94106	0.718695	-1.17399	0.856807	FALSE
3	37955361	37955514	-47416	-0.53629	1	-1.30366	0.943414	-1.43518	0.816944	FALSE
3	37977009	37977164	-36139	1.08619	0.343864	0.441903	0.981929	0.192673	0.971687	FALSE
3	37980448	37980525	-32778	-3.38522	1	0.724755	1	-4.10762	0.676219	FALSE
3	37984138	37984242	-29061	-0.891065	1	-3.04232	1	-2.17471	0.696042	FALSE
3	37986708	37986802	-26501	0.635684	1	-5.65358	1	-2.11877	0.741938	FALSE
3	37992470	37992747	-20556	-0.478807	1	-0.50763	0.966513	-0.346886	0.927327	FALSE
3	37998365	37998529	-14774	-0.440109	1	-4.05437	0.209656	-0.531687	0.940863	FALSE
3	37998681	37998912	-14391	-4.83457	1	-6.74356	0.0721248	-0.749869	0.9084	FALSE
3	38007131	38007342	-5961	-0.0378162	1	0.0555393	0.998725	-0.462322	0.912616	FALSE
3	38020440	38020602	7137	-0.408479	1	0.468095	0.992942	-0.946151	0.908298	FALSE
3	38021086	38021249	7783	-1.47482	1	-0.615071	0.985515	-1.17795	0.832229	FALSE
3	38035663	38035892	22360	0.51452	0.546946	-0.101033	0.995888	0.250015	0.935645	FALSE
3	38036187	38036234	22884	1.31531	1	-1.22074	0.965226	0.393273	0.968919	FALSE
3	38038241	38038461	24938	-0.409965	1	-0.456642	0.98528	-0.41587	0.936815	FALSE
3	38048974	38049105	-16109	0.388135	1	1.25911	0.897225	0.0266187	0.997744	FALSE
3	38052025	38052177	-13037	-0.835391	1	-5.64002	1	-1.50936	0.868315	FALSE
3	38052227	38052376	-12838	1.65349	1	-3.51665	0.584066	0.143007	0.9883	FALSE
3	38055204	38055490	-9724	0.416968	1	-0.600684	0.977324	-1.20987	0.734289	FALSE
3	38061909	38061991	-3223	-2.18473	1	-0.036094	1	-2.23779	0.793847	FALSE
3	38073375	38073616	8161	0.64328	1	0.408731	0.987202	0.886859	0.804979	FALSE
3	38080120	38080239	14906	-0.306427	1	-2.05746	1	-1.72232	0.807601	FALSE
3	38080366	38080454	15152	-4.75687	1	-2.31292	1	0.000432207	0.999921	FALSE
3	38083234	38083397	18020	-1.30058	1	-0.516613	0.988853	0.224058	0.978668	FALSE
3	38087639	38087804	22425	-5.40467	1	0.0305662	0.999325	-1.26152	0.875124	FALSE
3	38096884	38096948	31670	0.5088	1	-3.88288	1	-0.685941	0.951977	FALSE
3	38102109	38102261	36895	0.564041	1	-0.139255	0.998617	-1.46816	0.727724	FALSE
3	38105169	38105370	39955	-0.947327	1	-0.407509	0.992942	-1.32437	0.81105	FALSE
3	38108685	38108767	43471	-4.4181	1	-1.5851	1	-0.731826	0.954236	FALSE
3	38111658	38111779	46444	-1.86896	1	-6.07353	1	-2.86309	0.581678	FALSE
3	38116469	38116605	-45509	-0.281775	1	-0.89879	0.982033	-0.135507	0.991539	FALSE
3	38120727	38120847	-41267	-5.33787	1	-1.20899	1	-0.188863	0.988828	FALSE
3	38122632	38122772	-39342	-3.1804	1	-0.957587	1	-1.24756	0.871299	FALSE
3	38128571	38128678	-33436	0.153472	1	-0.347423	0.994104	-0.749526	0.912616	FALSE
3	38142663	38142738	-19376	-0.340165	1	-1.33983	1	-4.60207	0.484722	FALSE
3	38145759	38145814	-16300	-4.76584	1	-1.18362	1	-0.685438	0.955559	FALSE
3	38157700	38157767	-4347	0.955069	1	-5.45096	1	-5.71833	0.341771	FALSE
3	38170086	38170291	7972	-2.13246	1	-0.710539	0.978757	-1.36393	0.762848	FALSE
3	38179123	38179389	17009	-0.353136	1	-0.477175	0.990657	-1.27516	0.806799	FALSE
3	38184653	38184725	22423	-4.48284	1	-1.07665	1	-0.773156	0.94732	FALSE
3	38187193	38187447	19701	-1.35081	1	-0.631369	0.988853	-1.35058	0.83944	FALSE
3	38194214	38194381	12767	-2.50599	1	-6.05103	1	-0.694537	0.935645	FALSE
3	38201794	38201874	5274	-3.53333	1	1.13708	1	-1.92202	0.821315	FALSE
3	38202119	38202153	4995	-2.46535	1	1.13979	1	-1.54334	0.896446	FALSE
3	38216790	38216892	7855	-5.40878	1	0.108285	1	-2.1466	0.792255	FALSE
3	38220049	38220293	4454	-0.827154	1	-1.16845	0.928957	-1.56353	0.712268	FALSE
3	38238111	38238247	5015	-2.16406	1	-0.502843	0.994104	-0.694543	0.950006	FALSE
3	38257489	38257536	8764	-4.30997	1	0.0450645	1	-0.0374432	0.99816	FALSE
3	38258436	38258613	7687	-0.488087	1	0.305572	0.994676	-0.111918	0.991734	FALSE
3	38261732	38261965	4335	1.86734	0.00755357	0.327638	0.981628	2.22074	0.00371762	FALSE
3	38262120	38262169	4131	-0.125439	1	-1.17187	1	-0.582908	0.964075	FALSE
3	38273717	38273783	-7417	-4.91425	1	-1.7631	1	-0.23125	0.9883	FALSE
3	38297128	38297263	-9939	0.540054	1	0.990855	0.936072	0.959692	0.840703	FALSE
3	38298072	38298156	-10883	-1.27065	1	0.241344	1	-5.92382	0.319189	FALSE
3	38301539	38301825	-14350	-4.38891	1	0.326037	0.993891	-2.14565	0.530163	FALSE
3	38308101	38308304	-20912	0.543382	1	-0.690614	0.98328	-0.137617	0.988907	FALSE
3	38308658	38308743	-21469	-2.33514	1	-0.451441	1	-1.34794	0.916904	FALSE
3	38311338	38311429	-24149	0.505233	1	1.68758	0.744283	1.10869	0.824087	FALSE
3	38318785	38318949	-28381	-2.61041	1	0.34734	0.992942	-1.00748	0.853558	FALSE
3	38323259	38323351	-23979	-1.97191	1	-0.815229	1	-3.96089	0.388143	FALSE
3	38325834	38325909	-21421	-2.44049	1	-5.40682	1	-5.6742	0.347551	FALSE
3	38333876	38333991	-13339	0.214774	1	-2.12397	1	-1.69829	0.812504	FALSE
3	38334042	38334135	-13195	1.46015	1	1.29754	0.921947	0.0558105	0.996541	FALSE
3	38340727	38340820	-6510	-4.69213	1	-0.562412	1	-1.35933	0.880716	FALSE
3	38359551	38359632	12221	-5.23544	1	0.449836	1	-2.89847	0.606905	FALSE
3	38371008	38371123	23678	-0.0953875	1	-5.47541	1	-0.995434	0.912747	FALSE
3	38371160	38371235	23830	-4.7287	1	-1.91423	1	-5.45111	0.473988	FALSE
3	38374771	38374839	27441	-1.07182	1	-0.217807	1	-2.92177	0.633253	FALSE
3	38375636	38375751	28306	-1.31139	1	-1.55364	1	-2.58143	0.773021	FALSE
3	38375821	38375878	28491	-3.16867	1	-1.82439	1	-0.97372	0.942399	FALSE
3	38379596	38379753	32266	-1.3005	1	-5.9726	0.103328	-0.258621	0.977973	FALSE
3	38381964	38382303	34634	-1.15564	1	-2.77776	0.2583	-0.661359	0.898785	FALSE
3	38384726	38384849	35690	-2.51316	1	-0.760904	1	-3.27171	0.610622	FALSE
3	38391508	38391839	28700	-0.205332	1	-0.560728	0.985272	-0.0400912	0.996765	FALSE
3	38401882	38402242	18297	-0.123101	0.935029	-0.0132674	0.999325	0.748494	0.790352	FALSE
3	38423604	38423660	-3065	0.554774	1	0.676119	0.988471	0.102096	0.993692	FALSE
3	38428093	38428167	-7554	-0.276948	1	-0.439069	1	-0.619233	0.946998	FALSE
3	38439631	38439791	-9380	-0.992814	1	1.45511	0.848934	0.824476	0.892059	FALSE
3	38444612	38444718	-4453	-4.469	1	-0.295438	1	-1.76755	0.85119	FALSE
3	38456651	38456706	7480	-2.60256	1	-4.53464	1	-1.40087	0.910734	FALSE
3	38465819	38465905	16648	-1.27956	1	-0.0397642	1	-1.61418	0.863926	FALSE
3	38472381	38472494	23210	0.0881882	1	-0.292315	0.9968	-0.894673	0.926348	FALSE
3	38479332	38479640	30161	-0.085407	1	1.86624	0.646192	-0.156877	0.986094	FALSE
3	38493403	38493603	-43110	-5.95369	1	-2.31008	0.733885	-0.824314	0.916505	FALSE
3	38503534	38503653	-33060	-1.01388	1	1.66796	0.79016	-0.17046	0.985956	FALSE
3	38507361	38507491	-29222	-1.3066	1	-0.554694	0.988106	-0.54743	0.940087	FALSE
3	38519085	38519161	-17552	-4.04708	1	0.205454	1	-2.50743	0.669597	FALSE
3	38521976	38522133	-14580	-0.623288	1	-1.04933	1	-3.21743	0.544676	FALSE
3	38522191	38522408	-14305	-0.928965	1	0.207881	0.996925	-0.51158	0.94553	FALSE
3	38522461	38522694	-14019	-0.969402	1	0.0234875	0.999325	0.34455	0.957736	FALSE
3	38524550	38524614	-12099	-2.13756	1	0.440693	1	-0.619734	0.952909	FALSE
3	38530999	38531105	-5608	-0.392651	1	0.727683	0.98528	-2.35847	0.651737	FALSE
3	38544580	38544650	7867	-0.148154	1	-0.444198	1	-0.21177	0.986174	FALSE
3	38547692	38547803	10979	-0.0375328	1	-0.547646	0.992942	-0.747702	0.944723	FALSE
3	38560585	38560810	23872	-1.68737	1	-0.0485346	0.998934	-1.2698	0.804661	FALSE
3	38563604	38563805	26891	-0.810838	1	-1.10331	0.961124	-0.381038	0.966901	FALSE
3	38567883	38568091	31170	-0.82651	1	0.657948	0.974441	-0.480069	0.935397	FALSE
3	38571291	38571637	34578	-2.13035	1	-0.819487	0.960199	-1.15595	0.778575	FALSE
3	38573528	38573846	36815	-0.0096373	1	0.421004	0.988106	-1.62224	0.565377	FALSE
3	38577544	38577594	40831	-4.42911	1	-0.807448	1	-0.553617	0.965012	FALSE
3	38579137	38579227	42424	0.140111	1	-0.762552	1	0.229797	0.983754	FALSE
3	38579293	38579441	42580	-5.77516	1	-0.618989	0.988137	-0.833589	0.911294	FALSE
3	38586581	38586657	44452	-2.07552	1	-2.47242	1	-1.3296	0.907101	FALSE
3	38595349	38595415	35694	-3.90886	1	-2.86372	1	-0.857431	0.950605	FALSE
3	38595471	38595552	35557	-2.61176	1	-0.276018	1	-1.73962	0.878589	FALSE
3	38598754	38598927	32182	-2.29454	1	-5.05812	1	-3.38994	0.431149	FALSE
3	38600976	38601010	30099	1.69705	1	1.22321	1	-2.89086	0.815708	FALSE
3	38604743	38604818	26291	-4.75467	1	-0.714395	1	-2.01647	0.784275	FALSE
3	38605207	38605359	25750	-3.82718	1	-0.262358	0.997393	-2.24816	0.728595	FALSE
3	38605499	38605550	25559	-5.379	1	-3.24223	1	-3.03261	0.748533	FALSE
3	38618923	38619076	12033	-0.918029	1	-1.51171	0.853263	-1.56259	0.718549	FALSE
3	38619279	38619514	11595	-0.207472	1	0.196845	0.993802	-1.0118	0.642991	FALSE
3	38668324	38668397	-6272	-4.59178	1	0.0170669	1	0.60676	0.952728	FALSE
3	38670928	38670973	-8876	-1.31433	1	-0.454594	1	0.893855	0.930418	FALSE
3	38674905	38675180	7675	-3.74843	1	-1.53779	0.779032	-0.897118	0.852702	FALSE
3	38679218	38679259	3596	1.8248	1	-0.670079	1	-0.624999	0.961442	FALSE
3	38703457	38703781	-20602	-0.376919	1	-1.49125	0.785712	-0.867397	0.854315	FALSE
3	38709523	38709777	-26668	0.589526	1	-0.216713	0.994985	-0.320881	0.959321	FALSE
3	38714620	38714864	-31765	-3.49963	1	-1.82749	0.789176	-0.883867	0.889722	FALSE
3	38719606	38720092	-36751	0.433506	0.551463	0.107976	0.994621	0.119006	0.969415	FALSE
3	38722693	38722883	-39838	0.540702	0.603433	-1.4814	0.313503	-0.328195	0.92644	FALSE
3	38726828	38726945	-43973	1.06184	1	1.40329	0.800815	1.10777	0.791908	FALSE
3	38735366	38735497	47144	-0.0562921	1	0.504781	0.990657	0.0309774	0.997647	FALSE
3	38752333	38752388	30253	-2.56103	1	1.03633	1	-1.25018	0.891373	FALSE
3	38752934	38753153	29488	-0.0944899	1	-0.866727	0.94847	-0.165579	0.981771	FALSE
3	38757128	38757360	25281	-0.792552	1	-1.29894	0.831443	-0.946739	0.825855	FALSE
3	38760618	38760732	21909	-1.27962	1	-2.5305	0.727551	0.0862294	0.994166	FALSE
3	38762908	38763007	19634	-4.89494	1	-5.34998	1	-0.310719	0.983523	FALSE
3	38766719	38766921	15720	-1.07584	1	0.00562902	0.999521	-0.693895	0.892049	FALSE
3	38778554	38778696	3945	0.338592	1	-0.788666	0.981929	-0.28137	0.977377	FALSE
3	38787639	38787888	-4718	0.905201	1	0.145447	0.997182	0.596042	0.894226	FALSE
3	38791079	38791157	-8158	-4.70478	1	-5.15982	1	-2.44249	0.851237	FALSE
3	38791457	38791512	-8536	-0.145357	1	-4.1301	1	0.179698	0.990907	FALSE
3	38791847	38791898	-8926	-4.12781	1	-4.58284	1	-0.647771	0.968686	FALSE
3	38794272	38794420	-11351	-0.832492	1	0.0940095	0.998725	-1.07532	0.886091	FALSE
3	38797125	38797216	-14204	-4.95049	1	-0.911962	1	-0.667495	0.946119	FALSE
3	38797393	38797536	-14472	-1.70767	1	0.944337	0.971453	-1.07942	0.87597	FALSE
3	38797795	38798080	-14874	0.664495	1	0.954419	0.868181	-0.245855	0.963856	FALSE
3	38806441	38806906	-8750	0.568847	0.343058	-0.217424	0.98364	-0.174064	0.943486	FALSE
3	38812470	38812587	-3069	1.00093	1	0.149413	0.997393	0.989562	0.791466	FALSE
3	38848023	38848146	3006	0.966872	1	-1.81574	0.639777	0.786028	0.867434	FALSE
3	38865155	38865603	6777	0.683159	0.376753	0.701239	0.796327	-0.109826	0.976682	FALSE
3	38870633	38870755	12255	-1.58036	1	0.514419	1	-3.41006	0.549498	FALSE
3	38873547	38873728	15169	1.32809	1	1.43453	0.680557	-0.982352	0.814716	TRUE
3	38876849	38877082	18471	-2.17992	1	-6.04629	0.0986238	-1.87062	0.682778	FALSE
3	38877406	38877461	19028	-0.445246	1	1.04633	1	-0.139088	0.991012	FALSE
3	38882444	38882680	24066	0.195957	1	-0.452664	0.988425	0.116662	0.9883	FALSE
3	38886338	38886498	27960	-0.414868	1	-1.76595	0.478819	-0.239316	0.965162	FALSE
3	38889587	38889835	31209	-0.776588	1	0.879149	0.974451	0.0913264	0.993433	FALSE
3	38891914	38891983	33536	-1.38477	1	-0.238929	1	-0.820324	0.947686	FALSE
3	38892064	38892126	33686	-0.392784	1	-0.351128	1	-1.23579	0.922557	FALSE
3	38894262	38894334	35884	-4.55018	1	-0.559241	1	-3.84064	0.692487	FALSE
3	38906799	38907063	-33320	-2.02249	1	0.333408	0.992942	-1.34872	0.713925	FALSE
3	38914355	38914428	-25955	0.193514	1	1.1476	1	-2.20327	0.783311	FALSE
3	38914513	38914632	-25751	-0.205175	1	-0.256451	0.997182	-2.06403	0.732057	FALSE
3	38917905	38918317	-22066	-3.14567	1	0.191917	0.995305	-1.11237	0.744698	FALSE
3	38956199	38956417	-5471	-0.0433328	1	0.742553	0.976938	0.738636	0.906564	FALSE
3	38961279	38961567	-10551	-1.64295	1	-0.913072	0.925394	0.463764	0.92675	FALSE
3	38965580	38965914	-14852	1.40914	0.22545	-0.412448	0.986896	1.13995	0.668192	FALSE
3	38966317	38966396	-15589	-1.53786	1	0.303817	0.994342	0.865585	0.885857	FALSE
3	38975769	38975902	-25041	1.14646	1	0.284046	0.994985	0.119166	0.990622	FALSE
3	38981368	38981708	-30640	-0.894706	1	0.916123	0.917537	-0.637862	0.895384	FALSE
3	38983993	38984251	-33265	2.23076	1	-0.198947	0.995656	0.140273	0.984808	FALSE
3	38995309	38995467	-44581	-1.8498	1	-1.42564	0.932693	-0.0204115	0.998329	FALSE
3	38999722	38999807	-48994	2.64108	1	2.11131	0.483607	1.25372	0.776983	FALSE
3	39000088	39000194	-49360	0.178122	1	1.10867	0.949535	-0.0700298	0.995126	FALSE
3	39000649	39001130	-49921	0.129301	0.908793	0.830241	0.709503	0.241213	0.940498	FALSE
3	39009556	39009671	-58828	-3.65896	1	-1.95517	1	-0.928075	0.916262	FALSE
3	39009769	39010009	-59041	1.14877	1	0.871342	0.905539	-0.645209	0.879473	FALSE
3	39018690	39018921	-67962	1.2247	0.328122	1.86611	0.282737	0.403972	0.936047	FALSE
3	39021521	39021716	-70793	0.445569	1	-0.6928	0.988093	-1.69876	0.793211	FALSE
3	39021784	39021928	-71056	-0.0446328	1	0.107648	0.998725	-0.473244	0.967818	FALSE
3	39025339	39025530	-74611	-1.53618	1	-1.71148	0.845051	-1.06634	0.863442	FALSE
3	39038356	39038535	-87628	-0.551625	1	1.12221	0.950223	0.223807	0.982126	FALSE
3	39041545	39041619	-90817	0.694393	1	-1.04609	1	-0.511249	0.961723	FALSE
3	39051604	39051805	-100876	0.17631	1	-2.41549	0.595255	-1.81915	0.666818	FALSE
3	39053556	39053751	-102828	-4.57573	1	-0.59481	0.985793	-1.60474	0.71388	FALSE
3	39064774	39064872	-114046	-0.189169	1	1.80365	0.906975	-0.147215	0.99213	FALSE
3	39067653	39067720	-116925	-1.59985	1	1.82319	1	-0.101858	0.993972	FALSE
3	39068278	39068351	-117550	-0.0791278	1	-0.323623	1	-1.43707	0.878589	FALSE
3	39069289	39069363	-118561	-0.221465	1	0.289135	1	-0.635602	0.962634	FALSE
3	39069765	39069812	-119037	0.743769	1	1.87121	0.865035	-0.798307	0.93576	FALSE
3	39075955	39076135	-125227	-2.94158	1	0.930984	0.959428	-0.0395406	0.997149	FALSE
3	39077037	39077518	-126309	-0.0203261	0.98741	0.53368	0.936072	-0.123031	0.97652	FALSE
3	39086140	39086367	-135412	-0.451498	1	-0.237585	0.994985	-0.261473	0.972203	FALSE
3	39093405	39093465	-142677	-3.25929	1	-5.1299	1	-3.93275	0.737691	FALSE
3	39095143	39095305	-144415	0.237662	1	-1.53206	0.922292	-0.772187	0.92568	FALSE
3	39102031	39102126	-151303	-5.41348	1	0.306618	1	-3.72282	0.542761	FALSE
3	39105207	39105461	-154479	-1.30901	1	-1.92953	0.71365	-1.7323	0.657261	FALSE
3	39107409	39107546	-156681	-1.31479	1	-0.140101	0.998725	-0.412058	0.961148	FALSE
3	39110447	39110573	-159719	-0.89306	1	-1.19207	1	-1.25201	0.88724	FALSE
3	39110925	39110999	-160197	-4.55589	1	-1.40347	1	-1.85519	0.852572	FALSE
3	39111440	39111661	-160712	-4.50104	1	0.0253463	0.999325	-0.442164	0.951826	FALSE
3	39114506	39114606	-163778	-0.340931	1	1.0567	1	-1.45523	0.866935	FALSE
3	39118857	39119152	-168129	-2.33461	1	-0.113827	0.998617	-1.77062	0.523301	FALSE
3	39127209	39127260	-176481	-4.29461	1	-4.74965	1	-0.942598	0.949352	FALSE
3	39133354	39133496	-181143	0.208389	1	-0.760208	0.980655	-0.560822	0.941006	FALSE
3	39134011	39134126	-180513	-0.897982	1	-0.891683	1	-2.53809	0.728701	FALSE
3	39148953	39149023	-165616	-2.20495	1	0.0613039	1	-1.6302	0.860895	FALSE
3	39162375	39162544	-152095	-0.408218	1	-0.855001	0.982317	0.677352	0.93731	FALSE
3	39164214	39164286	-150353	1.16637	1	0.334859	1	-4.57063	0.559789	FALSE
3	39165552	39165672	-148967	-2.18301	1	0.103948	1	-0.543156	0.947948	FALSE
3	39173605	39173675	-140964	-2.11407	1	1.57115	1	-2.33971	0.733207	FALSE
3	39176812	39176909	-137730	-2.73876	1	0.608648	1	-2.41148	0.788914	FALSE
3	39197273	39197347	-117292	0.525862	1	0.280027	0.997376	-0.377135	0.976682	FALSE
3	39201007	39201103	-113536	-1.14002	1	-0.810863	1	-0.856304	0.920248	FALSE
3	39216888	39216996	-97643	-0.333622	1	-0.385251	1	-1.04962	0.91067	FALSE
3	39223718	39223780	-90859	0.502221	1	-0.887474	1	-0.77153	0.94846	FALSE
3	39228817	39228869	-85770	0.0207238	1	-1.48237	1	-0.129617	0.993356	FALSE
3	39231113	39231429	-83210	-0.709236	1	0.366518	0.992942	-2.45411	0.422211	FALSE
3	39235952	39236053	-78586	-0.854092	1	-2.88698	1	-1.96876	0.833913	FALSE
3	39236099	39236269	-78370	-0.510208	1	-0.126099	0.998725	-1.44337	0.801789	FALSE
3	39241566	39241728	-72911	0.411988	1	0.584198	0.992942	0.199703	0.988674	FALSE
3	39245408	39245472	-69167	-1.54256	1	0.6593	1	-2.38876	0.688468	FALSE
3	39247188	39247565	-67074	0.241014	0.834601	-3.12648	0.0445545	0.458987	0.86941	FALSE
3	39249284	39249529	-65110	-1.38997	1	-1.43967	0.907481	-1.06426	0.872093	FALSE
3	39257103	39257304	-57335	1.3346	1	-1.40133	0.853374	0.893464	0.842754	FALSE
3	39260785	39260874	-53765	-0.812322	1	-0.365296	1	-2.86702	0.690521	FALSE
3	39261080	39261171	-53468	0.800322	1	0.381532	1	-0.42364	0.974482	FALSE
3	39265770	39265871	-48768	0.752303	1	-0.134629	1	-0.462144	0.964408	FALSE
3	39282703	39282805	-31834	0.125052	1	-5.72187	1	-2.00077	0.759403	FALSE
3	39286071	39286268	-28371	-0.191511	1	0.552277	0.988195	-1.30826	0.812372	FALSE
3	39295267	39295326	-19313	0.0450608	1	-2.21451	1	-1.23946	0.908425	FALSE
3	39300772	39301008	-13631	0.786126	1	0.149157	0.9968	1.00842	0.745766	FALSE
3	39303879	39304121	-10518	0.515142	1	-0.525208	0.990657	0.158902	0.98709	FALSE
3	39304169	39304268	-10371	0.852506	1	-5.66163	1	-2.12786	0.725026	FALSE
3	39304433	39304576	-10063	-3.57606	1	-6.47248	1	-1.84104	0.715106	FALSE
3	39306004	39306419	-8220	-3.19853	1	-2.79467	0.200766	-0.653674	0.900081	FALSE
3	39323581	39323642	8925	0.30808	1	-0.291204	1	0.130974	0.993216	FALSE
3	39327850	39327923	13194	0.777003	1	-0.776371	0.984686	0.0190582	0.998397	FALSE
3	39333268	39333340	18612	-2.74503	1	0.686094	1	1.1034	0.905904	FALSE
3	39339399	39339467	24743	0.140799	1	-0.45344	1	-0.93161	0.919804	FALSE
3	39342194	39342420	27538	-0.656001	1	-1.66298	0.630318	-0.125199	0.986094	FALSE
3	39345695	39345811	31039	0.495578	1	1.34519	0.913948	0.187108	0.985617	FALSE
3	39347938	39348106	33282	-1.65865	1	-0.972316	0.91958	0.970872	0.795817	FALSE
3	39357037	39357277	25311	-1.32065	1	-5.03029	0.276014	-0.558389	0.954317	FALSE
3	39360471	39360548	22040	-0.334588	1	-2.35497	1	-2.14139	0.799572	FALSE
3	39363425	39363525	19063	0.625292	1	-1.40954	1	-0.550228	0.955991	FALSE
3	39363567	39363597	18991	-4.42708	1	-4.88212	1	-2.7453	0.82841	FALSE
3	39367699	39367908	14680	0.0107515	1	0.697356	0.952827	-1.11841	0.744294	FALSE
3	39369039	39369182	13406	0.133813	0.909842	0.95564	0.619987	-0.0809652	0.985437	FALSE
3	39370390	39370604	11984	0.33268	1	-6.04594	0.106002	-1.88962	0.706696	FALSE
3	39388724	39388807	-6136	-2.19926	1	-4.22366	1	-3.50493	0.547431	FALSE
3	39393445	39394002	-10857	-2.32559	0.285566	-2.11007	0.777219	0.768756	0.925264	FALSE
3	39395080	39395200	-12492	-5.74004	1	-0.306087	0.994342	0.521714	0.940651	FALSE
3	39401061	39401221	-18473	-1.71766	1	-0.244654	0.997035	-1.23353	0.863442	FALSE
3	39401266	39401739	-18678	-1.3318	0.189652	0.0285424	0.998934	-1.0105	0.620671	FALSE
3	39404751	39404846	-22163	-3.05832	1	-0.450413	1	-4.83076	0.406098	FALSE
3	39406956	39407095	-24368	-0.612548	1	-2.38144	0.704233	-0.675807	0.932113	FALSE
3	39416379	39416486	-33791	0.558596	1	-0.737607	0.981654	0.534925	0.941856	FALSE
3	39416592	39416798	-34004	0.442055	1	-1.65077	0.889651	-0.0748563	0.995077	FALSE
3	39420390	39420480	-37802	-0.614549	1	0.60386	1	-0.535353	0.954308	FALSE
3	39420625	39420703	-38037	-0.726916	1	-0.800797	1	-1.06553	0.906443	FALSE
3	39426318	39426423	-43730	-1.38361	1	-5.99135	1	-6.25872	0.245106	FALSE
3	39431326	39431449	-48738	-0.0639749	1	-0.176867	0.998725	-0.998062	0.916744	FALSE
3	39431652	39431749	-49064	-4.65647	1	-1.51658	1	-0.66249	0.961863	FALSE
3	39431883	39431949	-49295	-3.85589	1	-5.72952	1	-2.01582	0.859633	FALSE
3	39434045	39434102	-51457	-0.802673	1	-0.385321	1	-1.99896	0.875356	FALSE
3	39437770	39438008	-55182	0.338592	1	-0.831857	0.978821	-0.210921	0.983455	FALSE
3	39438892	39438949	-56304	-1.64043	1	-0.268886	1	-4.03326	0.559497	FALSE
3	39442139	39442300	-59551	1.25091	1	0.405018	0.992942	1.43927	0.739276	FALSE
3	39446884	39446954	-64296	0.0878331	1	-4.36441	1	-1.20904	0.923023	FALSE
3	39455215	39455464	-72627	-0.842207	1	-1.60191	0.86969	-0.771996	0.911623	FALSE
3	39470333	39470541	-87745	-1.37269	1	-1.40462	0.893889	-0.628188	0.928937	FALSE
3	39476924	39477132	-94336	0.0541603	1	-1.46487	0.870828	-2.41426	0.4848	FALSE
3	39482883	39483096	-100295	-1.15113	1	-0.480487	0.990657	-0.638557	0.92568	FALSE
3	39486427	39486567	-103839	-0.140482	1	-0.0858095	0.998725	0.0549788	0.996765	FALSE
3	39486776	39486926	-104188	-0.264682	1	0.234331	0.99521	-0.361355	0.958608	FALSE
3	39488113	39488222	-105525	-1.77193	1	-1.76319	1	-1.48756	0.858365	FALSE
3	39493572	39494010	-110984	0.261795	1	0.202703	0.994877	-0.263252	0.964368	FALSE
3	39496138	39496283	-113550	-1.00552	1	0.0886682	0.998725	-0.161338	0.983269	FALSE
3	39498419	39498599	-115831	0.0110682	1	0.964311	0.942537	1.00201	0.831368	FALSE
3	39503876	39503996	-121288	1.3372	1	-0.271837	0.995888	-0.782654	0.921007	FALSE
3	39506171	39506415	-123583	-1.39636	1	-2.15705	0.669506	-0.922345	0.872397	FALSE
3	39506448	39506581	-123860	-4.63573	1	0.315831	1	-0.788549	0.935645	FALSE
3	39507850	39507943	-123629	-2.85466	1	-0.6094	1	-3.65547	0.467568	FALSE
3	39510983	39511362	-120210	-0.504456	1	-1.5381	0.761646	-1.27391	0.737691	FALSE
3	39535440	39535699	-95873	-1.44487	1	-1.56056	0.833301	0.4678	0.944671	FALSE
3	39543669	39543744	-87828	-0.0708621	1	-3.62321	1	2.15459	0.728631	TRUE
3	39546427	39546558	-85014	2.43717	1	0.972714	0.98218	0.334234	0.979164	FALSE
3	39556433	39556503	-75069	0.408939	1	0.141371	1	-1.07971	0.907733	FALSE
3	39559450	39559505	-72067	0.0358378	1	-0.35656	1	0.33046	0.980813	FALSE
3	39565834	39565921	-65651	-1.07497	1	-2.38836	1	-1.48532	0.868184	FALSE
3	39581264	39581719	-49853	-1.72673	1	-0.678089	0.976284	-1.77555	0.562397	FALSE
3	39597452	39597653	-33919	-0.484673	1	-3.53576	1	-3.90939	0.382848	FALSE
3	39597702	39597877	-33695	-1.1671	1	-0.412798	0.990662	0.639039	0.908298	FALSE
3	39605762	39605916	-25656	-0.0656137	1	-0.424566	0.992942	-1.18321	0.832515	FALSE
3	39608778	39609166	-22406	-0.257619	0.867164	-1.12884	0.77866	-0.0683136	0.991432	FALSE
3	39613255	39613523	-18049	-3.08811	1	0.550037	0.988282	-1.92245	0.642272	FALSE
3	39613578	39613706	-17866	0.398461	1	0.415846	0.993802	-1.71799	0.783547	FALSE
3	39614340	39614418	-17154	-0.714942	1	-0.374468	1	-2.9897	0.670923	FALSE
3	39615112	39615424	-16148	-0.383676	1	-0.371905	0.990839	-0.501976	0.927393	FALSE
3	39616891	39617164	-14408	1.07992	0.198194	0.932887	0.702044	-0.200765	0.95923	FALSE
3	39619305	39619441	-12131	-2.25729	1	-0.124657	0.998725	-1.26546	0.805388	FALSE
3	39658845	39658969	-5714	-1.71096	1	-0.0939701	1	-3.94901	0.498516	FALSE
3	39670970	39671330	6231	0.171926	0.898467	-0.917477	0.811104	0.310256	0.936077	FALSE
3	39672570	39672768	7831	0.660406	0.567602	-0.0995606	0.998553	0.357069	0.929436	FALSE
3	39681377	39681793	-13101	0.446856	0.442204	-0.0106239	0.999253	0.47335	0.726593	FALSE
3	39689986	39690067	-4827	-3.37258	1	-2.32764	0.761646	-1.28973	0.838944	FALSE
3	39701624	39701695	-3464	0.0921034	1	-5.00593	0.221901	1.61122	0.724939	FALSE
3	39717538	39717642	-12210	-2.84719	1	-0.729243	1	-1.2041	0.895773	FALSE
3	39717693	39717742	-12110	-2.26778	1	-1.3645	1	-4.4841	0.685305	FALSE
3	39725566	39725683	-4169	-2.72686	1	-5.56757	1	-1.07862	0.902004	FALSE
3	39740072	39740211	10220	-3.93627	1	-2.26143	1	-3.13307	0.60242	FALSE
3	39740260	39740401	10408	-1.26353	1	-0.690766	0.985753	-1.59348	0.7813	FALSE
3	39740497	39740615	10645	-2.46611	1	0.349445	0.994621	-0.738478	0.928871	FALSE
3	39742677	39742856	12825	-0.885548	1	-4.64152	0.400057	-1.75095	0.800544	FALSE
3	39749965	39750127	15867	0.0230012	1	-5.7912	0.112638	-0.384119	0.963783	FALSE
3	39775646	39775850	6977	-0.696738	1	-1.78079	0.746516	-1.04118	0.839834	FALSE
3	39775919	39776068	7250	1.06201	1	1.14038	0.904118	0.0808642	0.992971	FALSE
3	39779720	39779973	11051	0.924236	1	-1.24742	0.781107	-0.675259	0.872093	FALSE
3	39790235	39790312	21566	0.454344	1	1.05463	0.947525	-1.39807	0.794583	FALSE
3	39794382	39794643	25713	0.612167	1	-2.36247	0.211226	0.63867	0.879649	FALSE
3	39794759	39794946	26090	0.963218	0.432831	0.716961	0.943414	1.10106	0.672803	FALSE
3	39804141	39804317	32666	-3.38275	1	-0.971131	0.979928	-1.4626	0.844458	FALSE
3	39826623	39826731	10252	-1.32813	1	-1.49308	0.907438	0.326439	0.971754	FALSE
3	39846783	39846879	-9682	-5.21613	1	0.0293574	0.999325	-0.602989	0.938597	FALSE
3	39847349	39847551	-10248	-1.59308	1	0.00169439	0.999749	0.0543884	0.993685	FALSE
3	39870197	39870284	-5620	-2.79971	1	-5.6985	1	-3.4899	0.643093	FALSE
3	39870945	39871133	-6368	-0.063457	1	-0.700114	0.96259	0.4388	0.927399	FALSE
3	39873219	39873416	-8642	0.237489	1	-0.0549468	0.998725	-1.01997	0.760913	FALSE
3	39876526	39876658	6229	-0.411978	1	0.130329	0.998617	-0.954764	0.826713	FALSE
3	39892171	39892231	8073	0.118153	1	0.760434	1	-0.505393	0.961157	FALSE
3	39896553	39896667	12455	-4.43507	1	0.656177	1	0.656835	0.950498	FALSE
3	39916155	39916238	24238	-0.0299322	1	-0.417607	1	-0.708344	0.955556	FALSE
3	39925017	39925307	15169	-4.70586	1	-0.311004	0.99402	-1.75685	0.608549	FALSE
3	40110362	40110410	44420	-3.48017	1	-0.292282	1	-5.62536	0.346356	FALSE
3	40147245	40147537	7293	-0.727666	1	2.24949	0.243241	1.09219	0.778329	FALSE
3	40164533	40164584	-9703	0.104655	1	0.0137787	1	-1.19637	0.922652	FALSE
3	40169413	40169481	-14583	-3.21291	1	-5.08532	1	-1.05383	0.946119	FALSE
3	40169993	40170279	-15163	-1.41043	1	0.272452	0.993718	-2.27702	0.366521	FALSE
3	40184584	40184812	8182	-0.994221	1	0.0159109	0.999328	0.341148	0.959678	FALSE
3	40184944	40185103	7891	-4.27406	1	-0.0582187	0.998934	-1.21905	0.887481	FALSE
3	40189139	40189184	3810	-4.57522	1	-5.03025	1	-1.54136	0.902167	FALSE
3	40199933	40200075	-6753	1.75048	1	-1.07248	0.91203	1.73008	0.480974	FALSE
3	40200518	40200632	-7338	2.04644	1	-1.29117	0.88357	1.39573	0.670442	FALSE
3	40203949	40204194	-10769	1.18624	0.0891614	0.0527472	0.998725	1.7912	0.0265425	FALSE
3	40206064	40206142	-12884	-0.0858962	1	1.07944	0.949961	0.909027	0.888077	FALSE
3	40207980	40208193	-14800	0.46326	1	1.43696	0.801501	0.0165077	0.998302	FALSE
3	40247542	40247582	-7517	1.02092	1	-4.44856	1	-4.71594	0.534384	FALSE
3	40247792	40247874	-7767	-4.62706	1	0.737645	1	-2.8748	0.734143	FALSE
3	40258850	40258929	-3109	1.75275	1	1.53923	0.837559	-0.486594	0.952411	FALSE
3	40273437	40273544	6834	1.68464	1	2.75759	0.429897	1.42593	0.808731	FALSE
3	40277264	40277375	10661	-1.99677	1	-0.437378	1	-0.863544	0.915317	FALSE
3	40285479	40285677	18876	-6.38581	1	0.0860535	0.998725	-2.86312	0.433397	FALSE
3	40298677	40299050	32074	-1.37268	0.263066	0.526743	0.974407	0.0932765	0.98812	FALSE
3	40315095	40315157	-18261	-4.68115	1	-0.705247	1	0.112694	0.994043	FALSE
3	40317913	40318016	-15402	0.580134	1	0.606941	0.987703	-0.763652	0.920912	FALSE
3	40318259	40318372	-15046	0.392559	1	0.140271	0.998725	-0.315347	0.978211	FALSE
3	40336448	40336536	3030	-0.688727	1	0.80808	1	-3.128	0.581764	FALSE
3	40340945	40341021	7527	0.529681	1	0.797361	1	-1.43294	0.885804	FALSE
3	40341074	40341156	7656	-4.1388	1	-1.9817	1	-2.10897	0.770368	FALSE
3	40357868	40357934	24450	-0.384579	1	0.848954	1	0.419155	0.964653	FALSE
3	40361224	40361421	21600	-0.452145	1	0.179883	0.997881	-5.99162	0.124257	FALSE
3	40364744	40364970	18051	-1.57417	1	-0.172377	0.997182	0.0969953	0.990551	FALSE
3	40369254	40369697	13324	-0.102209	0.943083	0.109025	0.997182	-0.708647	0.805023	FALSE
3	40375217	40375364	7657	-0.584298	1	-0.744141	0.958567	-0.676706	0.881939	FALSE
3	40393578	40393635	8252	-0.752587	1	-0.7327	1	-0.202703	0.988838	FALSE
3	40393685	40393721	8359	-4.39174	1	-0.229699	1	-0.30147	0.984609	FALSE
3	40393967	40394176	8641	-0.303229	1	0.163897	0.998617	-0.00268364	0.999606	FALSE
3	40397207	40397377	11881	-0.0341296	0.979979	0.142207	0.994676	-0.208319	0.95741	FALSE
3	40428657	40428851	3140	1.02531	1	0.684039	0.953161	1.15683	0.649839	FALSE
3	40436117	40436317	-4126	1.30666	0.19496	-1.48607	0.579895	0.660552	0.838944	FALSE
3	40436382	40436595	-4391	0.34535	1	-0.781094	0.966505	0.0885165	0.991428	FALSE
3	40442963	40443199	-10972	-0.613513	0.567602	-0.730943	0.877022	-0.818085	0.703195	FALSE
3	40449739	40449824	14411	1.14072	1	-1.54202	0.798562	1.03923	0.799373	FALSE
3	40455088	40455197	9038	-0.495267	1	-1.69586	1	-1.79237	0.768307	FALSE
3	40467508	40467586	-3273	1.44416	1	-4.42682	1	-0.903251	0.946625	FALSE
3	40467858	40467968	-3623	-1.17026	1	-1.93676	1	-3.37609	0.673997	FALSE
3	40485317	40485470	-6955	0.858247	0.293166	-0.883097	0.73856	0.255275	0.939064	FALSE
3	40487798	40487921	9252	-0.537159	1	-0.259629	0.994896	0.857777	0.87728	FALSE
3	40500811	40500965	-3638	0.60134	1	0.51637	0.987202	0.621911	0.916574	FALSE
3	40503112	40503158	-5939	0.962904	1	0.666326	1	0.206638	0.985085	FALSE
3	40506693	40506793	-9520	-1.86261	1	1.7146	0.820837	0.381252	0.966108	FALSE
3	40508975	40509051	-11802	-2.31515	1	1.2469	1	-0.78533	0.952337	FALSE
3	40512154	40512502	-14981	0.413235	0.770521	-0.643838	0.95649	1.45883	0.439078	FALSE
3	40514774	40514925	-17601	-1.78819	1	0.151813	0.998617	2.31015	0.404945	FALSE
3	40522296	40522645	-25123	0.169537	0.895607	-0.112803	0.996679	0.784725	0.728631	FALSE
3	40523032	40523243	-25859	0.88236	1	0.465036	0.989697	-0.857481	0.877951	FALSE
3	40525774	40525990	-28601	-1.18915	1	0.488444	0.990662	-0.0777083	0.993997	FALSE
3	40529617	40529784	-32444	0.235521	1	0.221428	0.994342	0.0605217	0.993384	FALSE
3	40530924	40531072	-33751	-0.671971	1	-0.300516	0.994104	-0.00780243	0.999084	FALSE
3	40533081	40533446	-34029	0.0754371	0.955361	-0.741803	0.87845	0.37684	0.909052	FALSE
3	40535109	40535420	-32055	0.446582	0.704875	0.634167	0.922947	0.323351	0.930209	FALSE
3	40537513	40537629	-29846	-0.783114	1	1.23711	0.943843	0.870389	0.906564	FALSE
3	40540227	40540497	-26978	0.206254	0.902525	0.505493	0.978502	-0.222708	0.968671	FALSE
3	40543395	40543533	-23942	-0.674207	1	0.760165	0.985272	-0.0205798	0.998397	FALSE
3	40546286	40546444	-21031	-0.505737	1	-6.24152	0.0912202	-0.854111	0.900081	FALSE
3	40548555	40548655	-18820	-3.79303	1	-2.84121	1	-1.07235	0.926378	FALSE
3	40554247	40554402	-13073	-1.92992	1	-1.33854	0.921948	1.03771	0.86224	FALSE
3	40572164	40572325	4689	-1.02991	1	0.176228	0.995888	-0.485041	0.924767	FALSE
3	40572704	40572973	5229	-1.16596	1	-2.46886	0.604	-1.24834	0.835705	FALSE
3	40573766	40573957	6291	0.45717	1	0.288643	0.992942	0.384232	0.942831	FALSE
3	40579222	40579603	11747	-2.41257	1	0.408745	0.989267	-2.71279	0.267918	FALSE
3	40587466	40587737	8588	-0.815372	1	0.196885	0.994173	-0.124772	0.981968	FALSE
3	40591811	40591883	4442	-4.04246	1	-1.28136	1	-1.88865	0.851586	FALSE
3	40599718	40599797	-3393	-0.806644	1	-5.50088	1	-1.15998	0.901632	FALSE
3	40599874	40599922	-3549	-2.18906	1	-1.24304	1	-2.95461	0.787437	FALSE
3	40611883	40611992	-15558	-1.20307	1	-1.25406	1	-2.28204	0.704027	FALSE
3	40636238	40636372	-4083	1.00332	0.467789	0.174876	0.995888	0.266035	0.963783	FALSE
3	40638533	40638828	-6378	0.138247	0.924649	0.370609	0.984454	-0.516936	0.887403	FALSE
3	40643884	40644184	-8111	-0.773984	1	-0.306226	0.993891	0.25277	0.972333	FALSE
3	40647420	40647612	-4683	0.850524	1	0.126855	0.998617	-1.10859	0.776654	FALSE
3	40657799	40657856	5273	-4.93097	1	-0.304864	1	-1.18868	0.893987	TRUE
3	40658104	40658200	5578	-2.80399	1	0.0596842	0.998934	-0.811776	0.916083	FALSE
3	40659078	40659149	6552	-2.00519	1	-1.50025	1	-0.554203	0.956658	FALSE
3	40660185	40660342	7659	-2.90014	1	-1.87581	0.814664	-1.56732	0.769743	FALSE
3	40662519	40662754	9993	0.444481	1	0.248735	0.994342	-0.786197	0.873168	TRUE
3	40667532	40667580	15006	0.723778	1	0.871011	1	0.197296	0.990429	FALSE
3	40674952	40675225	22426	0.960374	0.361784	0.258423	0.992614	0.993974	0.657234	TRUE
3	40675392	40675438	22866	-1.16497	1	-4.97464	1	-2.20199	0.81102	FALSE
3	40678641	40678778	26115	-2.27529	1	0.54988	0.987112	-0.430331	0.954112	FALSE
3	40686028	40686174	33502	-0.556711	1	1.11043	0.922325	-1.46392	0.747321	FALSE
3	40690424	40690688	37898	-0.906937	1	0.523187	0.984608	-2.3935	0.38466	FALSE
3	40692769	40693100	40243	-0.318949	1	0.754292	0.883535	0.504707	0.878589	FALSE
3	40693952	40694041	41426	-2.14996	1	-0.661562	1	-1.32662	0.823771	FALSE
3	40696324	40696615	43798	-0.748582	1	-0.571483	0.981069	0.136469	0.985316	FALSE
3	40697874	40698048	45348	1.22933	1	-0.205102	0.997182	-0.0651469	0.995191	FALSE
3	40701201	40701239	48675	0.564168	1	1.05811	1	-0.897023	0.926619	FALSE
3	40701388	40701435	48862	-0.537605	1	0.227924	1	-1.45144	0.888917	FALSE
3	40704625	40704659	52099	-4.63024	1	-5.08528	1	-1.10873	0.939699	FALSE
3	40707350	40707469	54824	-2.26626	1	-5.8187	1	-0.938634	0.917248	FALSE
3	40710617	40710776	58091	1.35213	1	2.24241	0.491498	-1.05304	0.865318	FALSE
3	40710815	40710958	58289	-2.23297	1	0.641405	0.985558	0.0762068	0.994363	FALSE
3	40714186	40714444	61660	-0.166199	1	-0.876104	0.96025	0.899086	0.84185	FALSE
3	40716880	40717139	64354	0.0768596	1	0.643689	0.96132	-1.75367	0.438558	FALSE
3	40723046	40723101	70520	-4.77281	1	-5.22785	1	-1.77516	0.880207	FALSE
3	40725706	40725909	73180	-1.71328	1	-0.919315	0.959122	-0.438465	0.950003	FALSE
3	40728151	40728208	75625	-2.85905	1	-4.73286	1	-2.0127	0.868161	FALSE
3	40730553	40730620	78027	-0.866418	1	-4.84764	1	-0.0866172	0.995548	FALSE
3	40739324	40739388	86798	-0.0755885	1	1.01675	1	-2.00211	0.82152	FALSE
3	40741471	40741599	88945	-0.556628	1	0.783855	0.987602	-0.257532	0.984692	TRUE
3	40741633	40741700	89107	1.504	1	-0.235241	1	-0.373338	0.980885	TRUE
3	40750563	40750741	-96859	0.83929	1	0.422495	0.992942	-0.0188627	0.99829	FALSE
3	40754440	40754688	-92912	1.07786	1	0.916941	0.922325	0.885131	0.825281	FALSE
3	40755802	40755859	-91741	-1.12169	1	-0.0492512	1	0.186305	0.985866	FALSE
3	40760518	40760622	-86978	-0.795407	1	-1.98411	1	-6.19306	0.312015	FALSE
3	40770017	40770307	-77293	0.50265	0.637657	0.307681	0.985753	0.295979	0.935417	FALSE
3	40775138	40775342	-72258	-0.3564	1	-0.0993585	0.998725	0.437807	0.950251	TRUE
3	40782003	40782161	-65439	-4.04793	1	-1.64233	0.889539	-1.05185	0.882012	FALSE
3	40789074	40789149	-58451	-1.20448	1	-2.01845	1	-0.55023	0.965516	FALSE
3	40789240	40789346	-58254	-1.44931	1	-0.196582	0.997182	0.0587326	0.995354	FALSE
3	40792512	40792751	-54849	0.294748	1	-1.00419	0.94749	-1.83823	0.601116	FALSE
3	40796428	40796524	-51076	0.507368	1	-1.02821	0.979664	0.0488826	0.997445	TRUE
3	40799185	40799283	-48317	-4.69276	1	1.03361	0.959873	0.213128	0.982865	FALSE
3	40800146	40800259	-47341	-1.10518	1	0.551197	0.992942	-2.29985	0.688897	FALSE
3	40803815	40803945	-43655	-1.8571	1	2.14303	0.738646	-2.62682	0.659142	TRUE
3	40805707	40805790	-41810	-0.381487	1	1.66067	0.859375	-0.0797931	0.99466	FALSE
3	40808226	40808594	-39006	1.08123	1	-0.436295	0.983067	0.0816702	0.98951	FALSE
3	40808923	40808963	-38637	0.911104	1	-3.90392	1	0.699135	0.967212	FALSE
3	40811280	40811438	-36162	0.415742	1	0.676863	0.979928	0.055436	0.995475	FALSE
3	40820366	40820517	-27083	-1.08387	1	0.215249	0.995888	0.192713	0.98148	FALSE
3	40824267	40824339	-23261	-3.36491	1	-1.43442	1	-1.10357	0.920594	FALSE
3	40826522	40826739	-20861	-0.433236	1	-0.0508918	0.998725	-0.970384	0.826549	FALSE
3	40832085	40832140	-15460	1.37156	1	-1.3191	1	0.1591	0.989559	FALSE
3	40838771	40838949	-8651	-0.458357	1	0.301817	0.994104	-0.568447	0.928997	FALSE
3	40841481	40841768	-5832	-0.122822	1	0.393563	0.993631	-2.0203	0.660761	FALSE
3	40868019	40868122	3958	1.76292	0.0721692	0.16927	0.994985	2.19258	0.108378	FALSE
3	40872256	40872342	8195	0.324744	1	-0.0856486	1	-0.0146799	0.998999	FALSE
3	40875148	40875478	11087	1.22064	0.103819	-0.373076	0.975451	-0.0107661	0.998048	FALSE
3	40875901	40876079	11840	-1.03165	1	-0.103718	0.998725	-0.980332	0.892512	FALSE
3	40876201	40876380	12140	-1.46501	1	-0.379797	0.99402	-0.77568	0.916313	FALSE
3	40878253	40878332	14192	1.63062	1	0.161495	1	0.0804784	0.995857	FALSE
3	40879299	40879419	15238	-3.52581	1	0.243393	1	-0.650351	0.958147	FALSE
3	40885893	40885999	21832	-2.9556	1	-0.597161	1	0.370394	0.974647	FALSE
3	40889671	40889819	25610	-0.380386	1	0.71273	0.94935	0.814357	0.821093	FALSE
3	40899143	40899441	35082	-3.43381	1	0.65923	0.978095	-0.0654403	0.994022	FALSE
3	40902074	40902239	38013	-2.70758	1	-0.022388	0.999328	-0.664856	0.947496	FALSE
3	40905416	40905518	41355	-0.931401	1	-0.505902	1	-1.5742	0.821867	FALSE
3	40907211	40907563	-41082	0.469474	0.714507	0.100796	0.998553	1.80254	0.252973	FALSE
3	40914352	40914475	-34170	-3.86125	1	-5.74079	1	-1.73933	0.825222	FALSE
3	40917628	40917711	-30934	-1.43666	1	-0.378459	1	-1.09755	0.909694	FALSE
3	40917822	40917899	-30746	0.268599	1	-0.265652	1	0.526799	0.962277	FALSE
3	40918405	40918474	-30171	-1.06727	1	-1.77163	1	-0.0800212	0.996694	FALSE
3	40921501	40921572	-27073	-0.728143	1	-1.27989	1	-0.589521	0.957888	FALSE
3	40924088	40924172	-24473	-0.491547	1	0.414794	0.992942	-0.337801	0.970826	FALSE
3	40926024	40926100	-22545	1.19992	1	-1.03545	0.968702	1.99289	0.590948	FALSE
3	40928496	40928710	-19935	-1.93148	1	-0.166471	0.998725	-0.84355	0.917063	FALSE
3	40931346	40931660	-16985	-1.08464	0.348149	-1.87413	0.23409	0.233875	0.961499	FALSE
3	40935156	40935281	-13364	-2.47836	1	0.468609	0.989697	-0.0485798	0.996276	FALSE
3	40953837	40953937	5192	1.09445	1	0.212102	0.998617	0.125162	0.99289	FALSE
3	40956626	40956806	7981	-2.29884	1	-0.407142	0.994266	-2.98863	0.527975	FALSE
3	40958927	40959162	10282	-0.893118	1	-0.42497	0.985671	0.497776	0.911474	FALSE
3	40959763	40959885	11118	-0.0200077	1	-0.599354	0.976612	-0.421131	0.939041	FALSE
3	40966940	40967016	18295	-0.0106387	1	-5.01014	1	-0.344862	0.97973	FALSE
3	40984510	40984546	35865	-4.8358	1	-0.277245	1	-1.76762	0.860404	FALSE
3	40984905	40985020	36260	-0.212698	1	1.46683	0.93599	-0.303047	0.979296	FALSE
3	40986400	40986510	37755	-0.975993	1	0.233769	0.997182	-1.15333	0.875325	FALSE
3	40990734	40990981	42089	-1.12266	1	-0.385715	0.992614	-0.493659	0.936793	FALSE
3	40991552	40991620	42907	-1.90833	1	-2.02773	1	-0.478412	0.976404	TRUE
3	40999161	40999266	50516	-4.42756	1	-4.88259	1	0.177545	0.990105	FALSE
3	40999571	40999642	50926	1.45279	1	-0.0653588	0.998753	0.25924	0.978558	FALSE
3	41007710	41007828	59065	-2.42895	1	-5.37752	1	0.144561	0.990429	FALSE
3	41012390	41012572	63745	-0.322209	1	-2.29117	0.719229	-1.44361	0.806663	FALSE
3	41016599	41016873	67954	-0.567515	1	0.868166	0.918149	0.372408	0.942952	FALSE
3	41018958	41019056	70313	-0.708692	1	-0.927562	1	-1.58809	0.8416	FALSE
3	41023306	41023599	74661	0.372572	1	0.0939775	0.998725	-1.12885	0.760382	FALSE
3	41024199	41024238	75554	1.155	1	-5.09051	1	-0.427053	0.968637	FALSE
3	41028995	41029072	80350	-4.53144	1	-4.98647	1	-0.346653	0.980277	FALSE
3	41030702	41030835	82057	-1.50477	1	-3.0414	1	-1.4644	0.81164	FALSE
3	41036779	41036854	88134	-4.14658	1	-4.60161	1	-0.132894	0.993911	FALSE
3	41038936	41039014	90291	-4.59171	1	-5.04674	1	-0.301204	0.980612	FALSE
3	41052023	41052121	103378	-1.71401	1	-1.25133	1	-2.67366	0.573599	FALSE
3	41054271	41054376	105626	0.726077	1	-0.531324	0.991474	-0.931212	0.902016	FALSE
3	41054662	41054756	106017	-5.45058	1	0.354338	1	-0.353268	0.971534	FALSE
3	41060047	41060206	111402	-4.73107	1	1.04195	0.957464	-0.332543	0.971423	FALSE
3	41064340	41064448	115695	-1.15058	1	1.52866	0.873142	-0.881954	0.906564	FALSE
3	41073791	41074036	125146	-5.70265	1	0.819497	0.965226	-2.41665	0.457586	FALSE
3	41079713	41079992	131068	-3.00049	1	0.228985	0.994621	0.869026	0.841064	FALSE
3	41102855	41103006	116719	-0.41064	1	-1.04695	0.950606	0.301304	0.969972	FALSE
3	41105323	41105442	114283	-0.315057	1	0.571627	0.989793	-0.675919	0.934889	FALSE
3	41112628	41112736	106989	0.305399	1	-0.609685	0.975015	-0.481274	0.92568	FALSE
3	41114333	41114399	105326	-0.49468	1	-1.19565	1	-1.27507	0.927733	FALSE
3	41117204	41117254	102471	-1.26295	1	-4.16166	1	-1.43903	0.908095	FALSE
3	41121838	41121943	97782	-0.287316	1	-2.02569	0.845402	-0.20593	0.985016	FALSE
3	41125237	41125348	94377	-0.691937	1	-5.69311	1	-2.96777	0.659789	FALSE
3	41127071	41127138	92587	-0.673168	1	-5.22103	1	-3.07413	0.653934	FALSE
3	41127424	41127546	92179	1.13214	1	0.557734	0.992942	-0.151133	0.991445	FALSE
3	41128275	41128353	91372	0.160834	1	-0.655767	1	-1.52664	0.875594	FALSE
3	41130855	41130931	88794	-1.84301	1	1.66491	1	1.32423	0.853121	FALSE
3	41131096	41131164	88561	-0.360208	1	-4.67634	1	-2.53228	0.787198	FALSE
3	41133551	41133652	86073	-0.331682	1	-5.33024	1	-0.84154	0.936821	FALSE
3	41134922	41134967	84758	0.342552	1	-4.35147	1	-2.20572	0.819742	FALSE
3	41140728	41140828	78897	-2.19701	1	-1.29289	1	0.000487455	0.999921	FALSE
3	41160612	41160832	58893	0.154102	1	0.180493	0.998553	0.100678	0.992606	FALSE
3	41174275	41174358	45367	-0.555646	1	-1.95248	1	-0.539663	0.96774	FALSE
3	41182102	41182299	37426	0.387384	1	-0.764336	0.978214	-0.791368	0.902264	FALSE
3	41185334	41185466	34259	0.0815031	1	1.28104	0.849798	0.590463	0.918623	FALSE
3	41190788	41191082	28643	-1.56833	1	-0.622132	0.9799	-1.80988	0.552527	FALSE
3	41194462	41194530	25195	-5.05535	1	-0.548945	1	-1.53302	0.836525	FALSE
3	41195762	41195841	23884	0.103209	1	-5.77291	1	-2.55609	0.767929	FALSE
3	41198094	41198234	21491	1.08739	1	-1.08664	0.979928	1.82129	0.782355	FALSE
3	41210168	41210332	9393	-0.475748	1	0.0337883	0.999325	-1.28643	0.856771	FALSE
3	41215865	41215968	3757	-3.89441	1	1.14183	1	-0.184638	0.990312	FALSE
3	41222786	41222954	-3061	-2.55807	1	-1.60007	0.909912	-2.76838	0.562933	FALSE
3	41233498	41233559	7269	0.275659	1	-0.112022	1	-4.80196	0.50566	FALSE
3	41262460	41262575	15627	0.261366	1	0.253422	0.995656	-0.10027	0.992455	FALSE
3	41283786	41283875	36953	-2.29407	1	-4.1715	1	-0.0418181	0.997882	FALSE
3	41285130	41285334	38297	-1.61379	1	-0.348041	0.989186	0.0910341	0.9883	FALSE
3	41290414	41290490	-33828	-0.193985	1	-2.07417	1	-2.59437	0.725351	FALSE
3	41307439	41307513	-16805	-2.74664	1	-1.45375	1	-0.994267	0.930572	FALSE
3	41317334	41317626	-6692	-1.88552	1	-0.263386	0.99346	-1.89891	0.419717	FALSE
3	41343546	41343603	14061	0.219365	1	-0.56595	1	0.138897	0.993783	FALSE
3	41344340	41344463	13201	-1.43423	1	0.0219866	0.999378	0.718032	0.959585	FALSE
3	41345950	41346042	11622	-1.68784	1	0.329185	0.995448	-1.53881	0.832673	FALSE
3	41346220	41346331	11333	1.33544	1	0.87957	0.979457	0.609093	0.944462	FALSE
3	41351166	41351329	6335	0.457645	1	-0.470949	0.990701	0.606294	0.92711	FALSE
3	41354198	41354240	3424	-0.365611	1	0.047973	1	-1.75429	0.836375	FALSE
3	41354338	41354632	3032	-1.51252	1	0.113982	0.998617	-0.834095	0.820347	FALSE
3	41374289	41374738	4033	0.355526	0.722012	-0.0515213	0.998725	0.712812	0.706273	FALSE
3	41413309	41413442	-10154	0.794193	1	-0.809544	0.967124	-0.233733	0.975793	FALSE
3	41418388	41418512	-5084	1.76135	1	0.677687	0.986896	1.31388	0.830965	FALSE
3	41464058	41464130	-10885	0.156905	1	-4.43299	1	-0.137192	0.994779	FALSE
3	41476211	41476321	8207	0.872357	1	-0.185402	0.998617	-2.30043	0.689655	FALSE
3	41478969	41479103	5425	-3.24702	1	-0.813424	0.976938	-0.466662	0.953903	FALSE
3	41501987	41502066	4198	-2.53359	1	0.200782	1	-1.10771	0.887874	FALSE
3	41503373	41503458	5584	0.314961	1	0.3694	0.995656	-1.26085	0.899328	FALSE
3	41519321	41519396	4023	0.933159	1	0.0614191	1	-1.72777	0.878672	FALSE
3	41522789	41522844	7055	-1.215	1	-5.21347	1	-2.49445	0.828127	FALSE
3	41523492	41523581	6318	-0.231654	1	0.00596418	1	-1.41251	0.865938	FALSE
3	41533219	41533437	-3320	-1.70861	1	0.0813876	0.998725	-1.13664	0.840319	FALSE
3	41544051	41544129	-14152	-0.505646	1	0.177091	1	-0.285683	0.98719	FALSE
3	41544173	41544253	-14274	-2.2992	1	-1.05465	1	-5.96134	0.378516	FALSE
3	41547213	41547458	14420	-4.15004	1	-0.548448	0.990062	-0.768625	0.915073	FALSE
3	41547509	41547810	14068	-1.8545	1	-0.464745	0.992687	-1.22238	0.838129	FALSE
3	41569349	41569428	5390	-5.19104	1	-5.64608	1	-5.91345	0.375668	FALSE
3	41571414	41571504	7455	-1.44248	1	0.0595728	1	-2.1217	0.813355	FALSE
3	41571582	41571723	7623	-0.283207	1	0.483174	0.992942	-0.656411	0.939898	FALSE
3	41595052	41595180	31093	-1.53752	1	0.854428	1	0.472837	0.971765	FALSE
3	41600812	41601177	36853	-0.294831	1	-1.49546	0.968862	-0.186945	0.990842	FALSE
3	41608259	41608393	44300	-0.119435	1	0.487388	0.990657	0.711994	0.91522	FALSE
3	41610102	41610337	46143	-0.465657	1	1.13927	0.914721	-0.319589	0.966991	FALSE
3	41613934	41614125	49975	-1.05223	1	-1.42092	0.876653	-0.00537445	0.999286	FALSE
3	41619126	41619386	55167	-2.48105	0.0721558	-0.644685	0.974451	-0.9385	0.82446	FALSE
3	41624820	41624937	60861	-1.43875	1	1.141	0.948985	-1.83733	0.731811	FALSE
3	41625630	41625737	61671	-1.26142	1	-3.22869	1	-0.92752	0.921078	FALSE
3	41630913	41631035	66954	-2.52409	1	-0.325955	1	-2.69597	0.701878	FALSE
3	41631320	41631402	67361	0.637142	1	-1.99226	1	-4.39118	0.452451	FALSE
3	41636317	41636662	72358	-0.577131	1	0.0174879	0.999325	-0.617255	0.907859	FALSE
3	41636867	41636978	72908	-2.62385	1	-0.874375	1	0.808185	0.941891	FALSE
3	41685896	41686055	-45389	-2.06769	1	0.130624	0.998725	-1.34339	0.774482	FALSE
3	41690660	41690748	-40696	-2.16436	1	-0.177577	1	-0.743516	0.942919	FALSE
3	41691267	41691379	-40065	-1.37309	1	-1.52223	1	-2.60626	0.630284	FALSE
3	41691468	41691718	-39726	0.315585	1	-0.0551733	0.998725	0.123733	0.985366	FALSE
3	41691807	41692006	-39438	0.85152	1	0.526149	0.990657	-1.06272	0.876347	FALSE
3	41693741	41693852	-37592	-1.74445	1	-1.10271	1	-0.728712	0.938884	FALSE
3	41693944	41694115	-37329	-3.40363	1	0.246646	0.996236	-0.252821	0.980079	FALSE
3	41694238	41694376	-37068	-2.34872	1	-0.450304	0.994104	0.218112	0.985496	FALSE
3	41701989	41702147	-29297	-5.54405	1	-0.668605	0.988614	-1.12617	0.885378	FALSE
3	41702447	41702557	-28887	-1.35036	1	-2.97409	1	-2.42919	0.735071	FALSE
3	41710796	41710999	-20445	0.549619	1	-0.119511	0.998725	-0.380949	0.954787	FALSE
3	41713283	41713380	-18064	-0.127203	1	0.0141881	1	1.33927	0.877803	FALSE
3	41713483	41713540	-17904	0.028606	1	0.799691	1	-0.839813	0.945051	FALSE
3	41718337	41718524	-12920	0.336243	1	1.26347	0.809498	0.550834	0.915934	FALSE
3	41720969	41721154	-10290	-2.04669	1	0.0558542	0.998934	-1.92345	0.683082	FALSE
3	41724760	41724856	-6588	-0.756232	1	0.72791	1	-0.642737	0.94479	FALSE
3	41724917	41725008	-6436	-3.07416	1	-0.735701	1	-1.00939	0.928051	FALSE
3	41726722	41726905	-4539	0.114062	1	0.345231	0.994104	-0.268881	0.97593	FALSE
3	41762296	41762344	6079	-1.03234	1	0.351595	1	-2.56798	0.687105	FALSE
3	41762612	41762749	6395	-2.63426	1	-0.973875	1	-0.337119	0.972482	FALSE
3	41762783	41762938	6566	-0.0171628	1	-0.0676477	0.998725	-0.0498202	0.995982	FALSE
3	41768274	41768554	-8758	0.347328	1	0.837317	0.942568	-1.62836	0.595451	FALSE
3	41768588	41768760	-8552	0.0569212	1	1.18941	0.946639	-1.23737	0.861778	FALSE
3	41786239	41786378	8927	1.62788	1	1.12792	0.973695	-0.040053	0.997705	FALSE
3	41809469	41809514	7217	-0.0315935	1	0.561143	1	-5.31401	0.339537	FALSE
3	41826958	41827037	24706	-0.0328449	1	0.338101	1	-0.0376225	0.997841	FALSE
3	41832635	41832793	30383	-1.86773	1	0.53533	0.990542	0.0916283	0.993427	FALSE
3	41840054	41840160	37802	0.389525	1	0.809091	1	1.14306	0.893987	FALSE
3	41840371	41840477	38119	-5.19768	1	-2.48936	1	-2.90327	0.634698	FALSE
3	41840575	41840767	38323	-0.1042	1	-5.99831	0.117299	-0.93072	0.903199	FALSE
3	41843377	41843508	41125	-1.14317	1	-0.321909	0.995442	-0.071234	0.995642	FALSE
3	41853632	41853692	-51100	-3.95929	1	-4.41433	1	-4.6817	0.631122	FALSE
3	41853874	41853945	-50847	0.128712	1	-2.23128	1	-1.65948	0.836231	FALSE
3	41874802	41875038	-29754	-0.901045	1	-0.549834	0.984418	0.313621	0.962983	FALSE
3	41876291	41876474	-28318	-0.616341	1	0.229916	0.995078	-0.309202	0.964522	FALSE
3	41876684	41876766	-28026	-0.127399	1	0.333247	1	-0.728285	0.939041	FALSE
3	41881325	41881402	-23390	-0.253099	1	0.425622	1	-1.95479	0.754945	FALSE
3	41883644	41883689	-21103	-1.42885	1	0.39363	1	0.883781	0.91935	FALSE
3	41885526	41885769	-19023	1.35872	1	-0.325698	0.992687	1.17916	0.693563	FALSE
3	41887439	41887509	-17283	2.18606	1	0.637436	0.990657	-0.826541	0.930707	FALSE
3	41898717	41899024	-5768	-0.505427	0.671763	0.308335	0.986997	0.444198	0.892626	FALSE
3	41901430	41901509	-3283	0.144535	1	-0.0887691	0.998725	-1.10801	0.883187	FALSE
3	41913610	41913757	8817	-5.31619	1	0.118112	0.998725	-0.761743	0.930707	FALSE
3	41916545	41916585	11752	-1.28173	1	-5.08404	1	0.287195	0.987026	FALSE
3	41935925	41936017	4810	-1.13986	1	-0.306727	1	-0.942498	0.93006	FALSE
3	41938880	41938978	7765	0.401636	1	-2.75388	1	-0.931995	0.917063	FALSE
3	41944836	41944902	13721	-0.935574	1	1.42519	1	-0.135315	0.991203	FALSE
3	41985964	41986186	3254	0.88456	1	-0.424256	0.985753	-0.925132	0.794583	FALSE
3	42019941	42019985	-15166	-4.83498	1	-5.29002	1	-2.16012	0.872784	FALSE
3	42022687	42022904	-12247	0.451298	1	-0.87319	0.977231	0.086683	0.993692	FALSE
3	42022956	42023072	-12079	-0.589902	1	0.0790996	0.998725	1.03435	0.812171	FALSE
3	42029951	42030181	-4970	-1.26262	1	-1.37469	0.819891	-5.59022e-05	0.99999	FALSE
3	42040825	42040888	4922	-2.20077	1	-0.344484	1	-1.36837	0.872925	FALSE
3	42052988	42053326	-7178	-0.669372	0.615375	-1.31313	0.659985	0.55262	0.885897	FALSE
3	42055581	42055713	-9771	-3.93404	1	-0.212498	1	-1.7112	0.823506	FALSE
3	42063932	42064020	16833	1.14043	1	-3.43767	1	0.87255	0.940386	FALSE
3	42064282	42064462	16391	-0.594961	1	-1.6487	0.885083	-0.00287977	0.999596	FALSE
3	42065933	42066021	14832	-3.03482	1	-4.9621	1	-3.7735	0.635703	FALSE
3	42066087	42066401	14452	-0.218522	1	-1.46168	0.813653	0.270827	0.970322	FALSE
3	42067939	42068084	12769	-4.10453	1	-1.60435	1	-1.28338	0.868161	FALSE
3	42086162	42086211	-5225	-4.81601	1	1.1763	1	-3.0658	0.672286	FALSE
3	42086875	42086983	-5938	-3.51921	1	0.20597	0.997182	-0.167033	0.986281	FALSE
3	42091725	42091975	-10788	-0.524342	1	-1.75576	0.293027	-0.765303	0.806016	FALSE
3	42093353	42093465	-12416	0.214917	1	-0.285689	0.994342	0.147503	0.986174	FALSE
3	42096911	42097289	-15974	-1.09851	1	-2.61359	0.219073	-0.811154	0.861726	FALSE
3	42098131	42098173	-17194	-2.70033	1	-2.78212	1	-0.906457	0.937528	FALSE
3	42098704	42098974	-17767	-1.80372	1	-0.965366	0.92035	-1.08776	0.773772	FALSE
3	42099231	42099395	-18294	-0.0146586	1	0.591921	0.970254	-0.236119	0.966404	FALSE
3	42103682	42103764	22600	-1.54103	1	0.66088	0.990657	-1.34184	0.875554	FALSE
3	42105224	42105366	20998	-0.620114	1	0.425648	0.992942	0.822866	0.908216	FALSE
3	42105451	42105684	20680	0.602831	1	-0.243906	0.995888	-2.06752	0.634825	FALSE
3	42115806	42115905	10459	-0.206811	1	-1.16699	1	-2.93291	0.628771	FALSE
3	42118060	42118264	8100	-0.678138	1	-0.561766	0.987507	0.618999	0.926639	FALSE
3	42135141	42135366	-8777	0.467463	1	0.368477	0.991867	0.0676085	0.993461	FALSE
3	42137006	42137104	10350	0.126674	1	0.029465	0.999325	-0.157249	0.989955	FALSE
3	42138192	42138263	9191	-4.11171	1	0.395117	1	0.805269	0.950359	FALSE
3	42140745	42140863	6591	0.612403	1	0.867922	0.985394	-2.02545	0.790332	FALSE
3	42158365	42158597	5665	-0.553368	1	-0.207608	0.993891	-1.07281	0.638131	FALSE
3	42164718	42165093	12018	0.518742	0.601032	-0.721288	0.865853	-0.769402	0.71857	FALSE
3	42169170	42169267	12798	1.08202	1	1.76439	0.816489	1.06114	0.87213	FALSE
3	42172473	42172602	9463	-1.77837	1	0.477806	1	-5.60647	0.335954	FALSE
3	42178765	42178839	3226	-4.27571	1	1.67424	1	-3.56299	0.617065	FALSE
3	42215797	42216190	11828	-0.364836	1	-0.915042	0.952675	-2.01532	0.508009	FALSE
3	42231713	42231851	3037	-3.52463	1	1.53563	0.939157	-3.2294	0.586213	FALSE
3	42242363	42242735	-7475	-2.46242	1	-2.57574	0.234007	-1.78083	0.516732	FALSE
3	42244999	42245054	-10111	-0.566678	1	-0.0198917	1	-0.634132	0.955954	FALSE
3	42248861	42248923	-13973	-1.38409	1	2.15486	1	-0.330611	0.985392	FALSE
3	42249424	42249525	14203	-0.754586	1	-0.0176249	0.999328	-1.38359	0.790813	FALSE
3	42260443	42260547	3181	0.11046	1	0.207388	0.998617	-1.11856	0.902992	FALSE
3	42269809	42269893	3976	-0.524567	1	1.12217	1	0.962532	0.892119	FALSE
3	42271582	42271652	5749	-0.744878	1	0.833386	1	-0.996093	0.921248	FALSE
3	42272136	42272246	6303	-1.36963	1	-5.1781	1	-2.38084	0.790321	FALSE
3	42302086	42302194	4627	-0.0116425	1	-1.06701	1	-1.56218	0.872256	FALSE
3	42314815	42314966	4518	-0.938589	1	-2.34205	0.657832	0.496443	0.940966	FALSE
3	42317904	42318004	7607	-4.90643	1	-5.36146	1	-3.18603	0.664195	FALSE
3	42320787	42320951	10490	-2.40658	1	-2.80668	0.562497	-0.85613	0.9084	FALSE
3	42328190	42328237	-15794	0.737551	1	-1.82562	1	-1.10099	0.890254	FALSE
3	42336999	42337160	-6871	-0.342903	1	-1.40447	0.918149	0.131227	0.989983	FALSE
3	42348101	42348191	-3941	-5.1753	1	0.265472	1	-1.17006	0.906713	FALSE
3	42356691	42356971	4504	-0.884009	1	-0.0746688	0.998725	-0.0330639	0.997149	TRUE
3	42363058	42363248	10871	0.696437	1	0.49141	0.987202	0.783779	0.876358	TRUE
3	42364812	42364878	12625	-1.18451	1	-2.85417	1	-2.70254	0.739376	FALSE
3	42369083	42369418	16896	1.16736	0.214616	0.986241	0.742976	0.860151	0.706967	FALSE
3	42371969	42372035	19782	-4.10603	1	1.64242	1	0.620584	0.942353	FALSE
3	42374025	42374108	21838	0.782162	1	0.508229	1	-0.936701	0.928997	FALSE
3	42376311	42376596	24124	-0.147727	1	0.718382	0.96966	-0.349247	0.956807	FALSE
3	42384304	42384485	32117	0.185602	1	-1.98806	0.884287	-1.61393	0.825221	FALSE
3	42388226	42388357	36039	-1.07677	1	-0.565101	0.990657	-1.07067	0.879145	TRUE
3	42391932	42392041	39745	1.91526	1	-3.95495	1	1.02183	0.90573	FALSE
3	42401771	42401898	-31673	-0.440895	1	1.94967	0.815796	1.33973	0.842626	FALSE
3	42404005	42404212	-29359	0.562584	1	-1.72556	0.870516	0.522972	0.945952	FALSE
3	42414657	42414829	-18742	-0.355212	1	-1.19033	0.87845	-0.319545	0.961045	FALSE
3	42419276	42419386	-14185	0.933854	1	-4.55655	1	-1.06688	0.922877	FALSE
3	42422938	42423096	-10475	0.568231	1	-0.531348	0.988853	-1.67577	0.713157	FALSE
3	42424964	42425032	-8539	-2.40252	1	-1.02653	1	-0.314839	0.982865	FALSE
3	42425100	42425192	-8379	0.899678	1	-1.82583	1	-0.0450009	0.9977	FALSE
3	42425548	42425627	-7944	0.532653	1	-0.216561	1	-2.04283	0.832338	FALSE
3	42425687	42425796	-7775	-4.28511	1	0.0609746	1	-0.57545	0.963783	FALSE
3	42428510	42428580	-4991	1.48232	1	-2.47728	1	-0.103557	0.993491	FALSE
3	42465937	42466010	3742	0.0348357	1	2.05409	1	-1.01432	0.926715	FALSE
3	42479343	42479469	5401	-4.99631	1	-1.08376	1	-0.0738063	0.99547	FALSE
3	42485053	42485124	11111	-0.744556	1	-0.077936	1	-2.09357	0.81027	FALSE
3	42486649	42486969	12707	0.248213	1	0.0394014	0.998934	-0.0312932	0.997149	FALSE
3	42489504	42489564	-11933	-1.08853	1	-1.50208	1	0.215068	0.987037	FALSE
3	42506240	42506520	4743	-1.11546	1	-0.625308	0.974451	-0.269048	0.96442	FALSE
3	42512066	42512272	10569	0.0741573	1	-0.145779	0.998725	-5.49331	0.489891	FALSE
3	42512324	42512382	10827	-4.0797	1	-4.53473	1	-0.804821	0.95741	FALSE
3	42533290	42533374	-14413	-3.37397	1	0.748293	1	-0.693867	0.945134	FALSE
3	42533437	42533517	-14270	0.0376847	1	-2.07033	1	-0.997843	0.926688	FALSE
3	42533631	42533891	-13896	-1.01882	1	-2.52725	0.75714	-1.66867	0.811201	FALSE
3	42567484	42567548	19697	-0.966603	1	-3.50742	1	-0.462379	0.974952	FALSE
3	42567630	42567859	19843	-6.09175	1	-0.189347	0.998273	-1.497	0.785492	FALSE
3	42578861	42578994	31074	-0.264132	1	0.770003	0.97562	-0.656944	0.924985	FALSE
3	42582715	42582762	34928	-4.30859	1	-3.36111	1	0.630361	0.964444	FALSE
3	42583394	42583472	35607	0.69908	1	-0.379005	0.994104	-0.145173	0.989475	FALSE
3	42586593	42586760	38806	-3.18055	1	-0.642906	0.990839	-1.60124	0.839468	FALSE
3	42591219	42591346	35500	-5.59063	1	-1.08079	0.970254	0.0171389	0.998552	FALSE
3	42591592	42591644	35202	-1.67207	1	-0.642515	1	0.252033	0.985437	FALSE
3	42633261	42633328	-6415	-4.86415	1	-2.75282	1	-2.57052	0.745936	FALSE
3	42634488	42634590	-7642	-2.50682	1	-0.610667	1	-0.0855257	0.995223	FALSE
3	42640707	42640777	-13861	1.53983	1	-1.02655	0.975379	1.05145	0.880945	FALSE
3	42646515	42646586	-19669	-1.03739	1	0.430066	1	-1.85986	0.867715	FALSE
3	42647808	42647843	-20962	-1.22823	1	0.00970423	1	-5.43579	0.336973	FALSE
3	42650823	42650894	-23977	1.54976	1	0.632537	1	-0.20189	0.986887	FALSE
3	42653844	42653941	-26998	-0.842404	1	-3.11095	1	-2.29131	0.799556	FALSE
3	42657068	42657188	-30222	0.17319	1	0.181816	0.998617	-3.26775	0.484898	FALSE
3	42662311	42662408	25758	-0.889964	1	0.650765	0.991009	-0.247571	0.985422	FALSE
3	42662718	42662924	25242	-0.340338	1	0.203417	0.994621	-0.0860862	0.989934	FALSE
3	42664592	42664764	23402	-5.13651	1	1.06918	0.958181	-0.873459	0.906035	FALSE
3	42666867	42666936	21230	-3.82505	1	1.1751	1	-0.564666	0.970955	FALSE
3	42675019	42675123	13043	-2.54735	1	0.548307	1	-2.21982	0.685236	FALSE
3	42684352	42684415	3751	2.42725	1	2.56187	1	0.718125	0.943269	FALSE
3	42692827	42693091	-4661	0.949791	0.168497	0.368551	0.968095	-0.126115	0.971217	FALSE
3	42699635	42699701	-11469	-0.0157761	1	0.0446075	1	-5.45777	0.386564	TRUE
3	42706347	42706447	-18181	0.330026	1	0.195902	1	0.446167	0.964477	FALSE
3	42727783	42727918	-39617	-3.72765	1	0.732134	0.974451	-0.221161	0.978587	FALSE
3	42745820	42745982	-35655	-1.75691	1	-0.282828	0.99402	0.255851	0.968999	FALSE
3	42758002	42758075	-23562	0.383594	1	-1.99257	0.682124	0.658316	0.90984	FALSE
3	42758734	42758994	-22643	0.148678	0.852614	-0.0512161	0.998617	0.578234	0.651276	FALSE
3	42759915	42760100	-21537	-0.151402	1	-1.07824	0.817552	0.0175755	0.997741	TRUE
3	42765517	42765571	-16066	-0.92542	1	-2.41614	1	-0.436296	0.976577	FALSE
3	42765635	42765708	-15929	-0.833659	1	-0.152979	1	0.798601	0.941856	FALSE
3	42768109	42768243	-13394	1.82591	1	1.74903	0.772579	1.05872	0.855267	FALSE
3	42775561	42775857	-5780	-1.52004	1	-1.42146	0.627291	0.0306106	0.996682	FALSE
3	42786645	42786745	5008	-0.714037	1	0.872086	0.98328	0.3272	0.977744	FALSE
3	42787976	42788182	6339	-0.796712	1	-0.894728	0.941708	0.817233	0.851039	FALSE
3	42793842	42793935	-8070	-0.670923	1	0.447905	1	-1.4903	0.8414	FALSE
3	42806849	42807156	4844	-0.116257	0.891846	-0.37562	0.944725	-0.528734	0.728931	FALSE
3	42830273	42830554	8246	0.490402	1	0.259031	0.994104	-0.523129	0.92337	FALSE
3	42854972	42855054	-9341	-3.45719	1	-0.948951	1	-0.0782121	0.996682	FALSE
3	42857805	42857949	-12174	-3.35933	1	-0.071934	0.998725	-1.09234	0.872437	FALSE
3	42859088	42859242	-13457	-1.3227	1	-1.05889	0.957316	-0.590268	0.936105	FALSE
3	42859606	42859679	-13975	1.20432	1	-3.37891	1	0.0761099	0.997149	FALSE
3	42859729	42859815	-14098	-2.67672	1	0.112409	1	-0.250439	0.983582	FALSE
3	42860121	42860258	-14490	-1.45609	1	-0.760759	0.98735	-2.30248	0.690285	FALSE
3	42863482	42863541	-17851	-1.89098	1	0.812578	1	-3.13599	0.54777	FALSE
3	42872148	42872234	-26517	-3.92353	1	1.53453	1	-0.40119	0.973696	FALSE
3	42873888	42873986	-28257	-1.98693	1	-1.67483	1	-1.19169	0.895579	FALSE
3	42875729	42875760	-30098	-4.61409	1	-5.06913	1	-1.56235	0.898292	FALSE
3	42878472	42878518	-32841	-4.45763	1	0.759845	1	-1.45626	0.887004	FALSE
3	42879180	42879289	-33549	-3.51074	1	1.85337	1	-0.248936	0.98812	FALSE
3	42887196	42887255	-41565	-0.66189	1	0.699833	1	-0.672805	0.95467	FALSE
3	42887471	42887548	-41840	-2.7819	1	0.19903	1	-1.41554	0.860097	FALSE
3	42889615	42889676	-43984	-5.00885	1	-0.759513	1	-1.26394	0.920294	FALSE
3	42891266	42891461	42713	-2.88272	1	-0.120678	0.998725	-0.454353	0.951488	FALSE
3	42895220	42895290	38884	-4.97807	1	-0.995534	1	-1.13521	0.922623	FALSE
3	42899264	42899363	34811	-1.54056	1	1.34429	1	-2.22953	0.704294	FALSE
3	42899747	42899813	34361	-4.84685	1	-2.00904	1	0.364157	0.978299	FALSE
3	42901650	42901808	32366	-0.0602786	1	0.716297	0.980039	-0.372767	0.963664	FALSE
3	42904656	42904829	29345	-0.743079	1	-0.254014	0.994621	-0.270746	0.970691	FALSE
3	42909843	42909898	24276	-1.01416	1	0.175907	1	1.19373	0.879838	FALSE
3	42914036	42914265	19909	0.62684	0.57299	-0.234162	0.992942	0.507702	0.879586	FALSE
3	42920351	42920469	13705	0.191103	1	0.57352	0.982869	0.137259	0.986511	FALSE
3	42922658	42922834	11340	1.19791	1	-0.365605	0.992942	0.589395	0.919003	FALSE
3	42924895	42925114	9060	-0.456115	1	0.372123	0.990393	-0.287093	0.961786	FALSE
3	42949378	42949719	-11095	-0.0261019	0.98862	0.564407	0.969281	0.483326	0.907487	FALSE
3	42949776	42949854	-11493	-4.87649	1	0.961732	1	-1.18807	0.894263	FALSE
3	42967621	42967852	-29338	-0.549526	1	0.0203643	0.999328	-0.981853	0.895467	FALSE
3	42973058	42973222	-29882	0.0396515	1	-0.559896	0.971894	1.15991	0.606221	FALSE
3	42974382	42974576	-28528	0.561403	0.561952	0.54133	0.940644	1.71589	0.124786	FALSE
3	42975375	42975524	-27580	-0.9655	1	-1.31346	0.906168	-0.747112	0.908307	FALSE
3	42978613	42978681	-24423	0.713458	1	-0.334679	1	-0.670303	0.941828	FALSE
3	42985014	42985071	-18033	1.97596	1	0.179916	1	0.520684	0.966651	FALSE
3	42988315	42988507	-14597	0.548531	1	-0.923382	0.970254	-0.413522	0.959265	FALSE
3	42990974	42991104	-12000	-1.23806	1	0.790395	0.988332	-0.728308	0.948958	FALSE
3	43010586	43010725	7482	-0.255139	1	-0.0336043	0.999325	-1.17778	0.875208	FALSE
3	43016106	43016142	13002	-0.192516	1	0.603587	1	-1.54267	0.877907	FALSE
3	43053137	43053204	-29861	-2.34571	1	0.255666	1	-0.798045	0.943745	FALSE
3	43057516	43057581	-25484	-2.28678	1	-1.44797	1	-1.93275	0.798324	FALSE
3	43064985	43065160	-17905	-1.19061	1	0.757471	0.944879	0.37848	0.941289	FALSE
3	43069848	43070105	-12960	0.929017	1	1.01795	0.868527	-0.286621	0.959816	FALSE
3	43100343	43100535	-8796	-2.40373	1	-2.4807	0.686005	-1.34477	0.838553	FALSE
3	43118826	43119031	-8517	-0.565725	1	-0.74995	0.981061	0.314017	0.97047	FALSE
3	43133230	43133299	5682	-0.963923	1	1.27019	1	-1.64647	0.860376	FALSE
3	43136741	43136999	-5748	1.01101	0.079899	-0.317802	0.971894	1.87249	0.00057694	FALSE
3	43138976	43139153	-3594	1.71537	1	0.207849	0.995142	1.6173	0.494634	FALSE
3	43169972	43170098	-25937	-3.06089	1	-0.989842	0.965226	-0.662241	0.927598	FALSE
3	43170837	43170934	-25101	0.281368	1	-0.182972	0.998273	0.822209	0.893658	FALSE
3	43174034	43174099	-21936	-1.80542	1	0.441119	1	-0.897922	0.950937	FALSE
3	43181384	43181443	-14592	-3.55165	1	-0.588835	1	-0.670687	0.950178	FALSE
3	43222328	43222472	26293	0.309356	1	-1.47833	0.942969	0.580909	0.944454	FALSE
3	43226838	43227305	30803	1.00539	0.402224	0.219733	0.994104	-0.716353	0.848707	FALSE
3	43231689	43231987	35654	0.0378438	1	0.824136	0.96132	0.168576	0.98344	FALSE
3	43236562	43236644	40527	1.429	1	-0.263917	0.995448	0.438443	0.955213	FALSE
3	43261414	43261478	65379	-0.755472	1	-0.663126	1	0.583647	0.962146	FALSE
3	43263055	43263188	67020	-3.43621	1	0.190871	1	-0.127074	0.993324	FALSE
3	43263229	43263449	67194	-3.83088	1	-3.0212	0.292117	-1.03414	0.846811	FALSE
3	43267339	43267713	71304	-0.834329	1	0.326497	0.994104	-0.917462	0.877452	FALSE
3	43276072	43276380	80037	-0.270296	1	-0.8862	0.960245	-0.599397	0.921424	FALSE
3	43283525	43283920	87490	-1.71976	1	-0.690513	0.944085	-1.21504	0.600243	FALSE
3	43290998	43291223	94963	1.22547	1	-2.09048	0.618055	0.0494146	0.996012	TRUE
3	43298890	43299126	102855	0.656071	1	1.62515	0.560814	0.722007	0.871328	FALSE
3	43308125	43308336	101377	-4.31753	1	-2.05573	0.793896	-1.06555	0.878589	FALSE
3	43316415	43316500	93213	-0.893246	1	-1.74848	1	-3.20256	0.525531	FALSE
3	43324103	43324349	85364	-5.66429	1	-0.768222	0.981654	-0.874634	0.900261	FALSE
3	43332229	43332303	77410	2.17056	1	0.0967249	0.998725	1.65688	0.545123	FALSE
3	43334358	43334483	75230	0.481338	0.639561	0.136423	0.994896	-0.0158044	0.99763	FALSE
3	43334597	43334793	74920	0.306579	0.651777	-0.73628	0.540919	0.645783	0.566548	FALSE
3	43357318	43357414	52299	-4.10429	1	-0.120956	1	0.938747	0.921441	FALSE
3	43357566	43357616	52097	-2.78137	1	0.828599	1	1.52472	0.900077	FALSE
3	43361103	43361178	48535	1.91287	1	-4.61787	1	-0.592978	0.958608	FALSE
3	43367454	43367685	42028	0.439369	0.728932	0.600718	0.948626	0.464382	0.898785	FALSE
3	43372120	43372394	37319	-0.626448	0.680502	-0.413956	0.985686	-0.571815	0.894381	FALSE
3	43374505	43374610	35103	-0.166496	1	0.541903	1	-1.3414	0.904859	FALSE
3	43378570	43378732	30981	-4.445	1	-0.0370065	0.999132	-2.85023	0.400381	FALSE
3	43389761	43389853	19860	0.398664	1	-1.04617	1	0.799697	0.936212	FALSE
3	43403266	43403594	6119	0.666427	0.245042	0.6594	0.640329	0.376918	0.828352	FALSE
3	43421632	43421710	-11919	1.24913	1	-4.47056	1	-2.24763	0.927032	FALSE
3	43421760	43421892	-12047	-4.88464	1	-5.33968	1	-2.12787	0.774016	FALSE
3	43426546	43426604	-16833	-0.292851	1	-0.528644	1	-1.64742	0.877568	FALSE
3	43427127	43427206	-17414	-2.70864	1	0.518392	1	-0.286903	0.986315	FALSE
3	43430656	43430855	-20943	0.182751	1	-0.0832242	0.998725	0.908029	0.873361	FALSE
3	43438119	43438199	-28406	0.556011	1	-1.53113	1	-1.99868	0.815565	FALSE
3	43438252	43438299	-28539	1.37127	1	-0.405886	1	-4.52269	0.554568	FALSE
3	43441149	43441215	-31436	-2.09563	1	-0.466783	1	-5.87558	0.34941	FALSE
3	43448244	43448509	-38531	0.134045	1	-0.618148	0.978502	-1.49982	0.637064	FALSE
3	43452194	43452264	-42481	-5.05135	1	-5.50639	1	-2.05314	0.844125	FALSE
3	43453034	43453175	-43321	0.193003	1	0.558707	0.987265	-0.374255	0.963055	FALSE
3	43456122	43456268	-46409	1.14452	1	0.814483	0.976765	0.960624	0.879473	FALSE
3	43460211	43460295	-50498	-0.74067	1	2.25653	1	-0.277886	0.986155	FALSE
3	43460941	43461062	-51228	0.940709	1	-4.98493	0.230523	0.202022	0.98423	FALSE
3	43465668	43465862	-55955	-0.306277	1	0.524591	0.992942	0.395845	0.970941	FALSE
3	43475286	43475429	-65573	-1.07277	1	0.591193	0.98361	0.342075	0.962514	FALSE
3	43476853	43476930	-67140	0.648785	1	0.266565	0.994124	0.71234	0.884682	FALSE
3	43477207	43477395	-67494	-1.82938	1	-0.772712	0.985087	-0.225264	0.98364	FALSE
3	43479262	43479415	-69549	-0.449155	1	-0.744985	0.946639	0.637677	0.874342	FALSE
3	43480612	43480820	-70899	1.12076	1	-1.32234	0.782589	0.145511	0.981771	FALSE
3	43491214	43491462	-81501	-0.196649	1	-1.59361	0.83438	0.749506	0.896868	FALSE
3	43493879	43493945	-84166	0.800516	1	0.288716	1	-1.86795	0.834633	FALSE
3	43496979	43497048	-87266	1.23127	1	-4.58588	1	-0.255534	0.986706	FALSE
3	43503773	43503865	-94060	-1.8982	1	-4.8621	1	-0.402004	0.977125	FALSE
3	43513517	43513652	-103804	-1.12992	1	-5.52706	1	-0.260704	0.982337	FALSE
3	43554122	43554420	77273	0.694435	1	-1.07635	0.865853	0.254222	0.962878	FALSE
3	43559588	43559655	72038	0.492593	1	-0.803917	1	1.14712	0.893831	FALSE
3	43559738	43560049	71644	0.0378515	1	-1.59949	0.618541	-2.05601	0.374165	FALSE
3	43563265	43563745	67948	0.832563	1	-0.974554	0.901279	0.848345	0.809041	TRUE
3	43570612	43570851	60842	1.08918	1	0.604707	0.982069	0.492165	0.937558	FALSE
3	43581625	43581915	49778	-0.614833	1	0.782551	0.969915	-0.844381	0.8811	FALSE
3	43583930	43584000	47693	-3.81999	1	0.407376	1	0.0358376	0.997973	FALSE
3	43589339	43589567	42126	0.678118	1	-1.02576	0.901552	-0.426397	0.936673	FALSE
3	43605119	43605275	26418	-1.33643	1	-1.7301	0.822058	0.19987	0.982521	FALSE
3	43612240	43612417	19276	-1.18093	1	-0.49038	0.989793	-0.496789	0.943509	TRUE
3	43615264	43615536	16157	-0.204691	1	1.40196	0.82269	0.14699	0.986194	FALSE
3	43620364	43620428	11265	0.909688	1	1.05804	0.97307	0.362978	0.974385	FALSE
3	43624372	43624410	7283	-0.693092	1	-0.224971	1	0.070553	0.996682	FALSE
3	43628266	43628662	3031	0.0759269	1	0.523249	0.968222	0.177271	0.971534	FALSE
3	43652925	43653152	-21232	0.277972	1	0.588724	0.985687	0.155307	0.986536	FALSE
3	43663925	43664012	-32232	0.423799	1	-0.178091	0.998725	-0.397819	0.973807	FALSE
3	43710783	43710870	-79090	-5.335	1	-5.79004	1	-4.62547	0.57363	FALSE
3	43712467	43712631	-80774	-2.77281	1	1.16538	0.903499	0.743922	0.896838	TRUE
3	43718373	43718440	-86680	-5.30902	1	-0.0686034	1	-2.22388	0.800923	FALSE
3	43721114	43721228	-89421	0.0521523	1	-0.388267	0.993631	-1.78005	0.713157	FALSE
3	43722796	43722955	89328	-2.81167	1	1.00304	0.943813	-0.799849	0.896715	TRUE
3	43725132	43725254	87029	0.16628	1	-1.16258	1	-2.71235	0.619751	FALSE
3	43732971	43733066	79217	0.583204	1	0.792245	0.967548	0.977008	0.83672	FALSE
3	43775429	43775480	36803	0.550917	1	-0.130302	1	-0.20811	0.9883	FALSE
3	43777484	43777604	34679	-1.98084	1	-1.52671	1	-1.44032	0.855145	FALSE
3	43780981	43781096	31187	-5.22996	1	0.00757035	1	-1.93615	0.710399	FALSE
3	43804909	43805036	7247	0.334763	1	-0.882663	0.981628	-0.495225	0.959248	FALSE
3	43808874	43808987	3296	-0.618791	1	-0.3902	0.992942	-0.0657055	0.994779	FALSE
3	43827057	43827127	3513	0.273712	1	1.25299	1	-2.8273	0.625919	FALSE
3	43842859	43842926	18002	-4.80509	1	1.27315	1	-1.09417	0.884515	FALSE
3	43850612	43850767	10161	-2.1075	1	-0.527916	0.992942	-1.49919	0.829641	FALSE
3	43853779	43853861	7067	-2.20664	1	0.586106	1	-0.6078	0.962646	FALSE
3	43856852	43856978	3950	-0.479709	1	-1.30742	0.923089	0.182097	0.98423	FALSE
3	43868933	43869163	3932	-2.75808	1	-0.120717	0.998725	-1.29731	0.786573	FALSE
3	43881208	43881575	-5773	-1.23627	1	0.754576	0.992942	-2.39282	0.821678	FALSE
3	43882331	43882443	-6896	-0.723949	1	0.0267809	0.999325	-1.34241	0.853972	FALSE
3	43883689	43883880	-8254	-1.70293	1	-0.197314	0.998617	-0.895681	0.924434	FALSE
3	43886339	43886426	-10904	0.0623069	1	-0.677782	1	-1.37337	0.899565	FALSE
3	43888108	43888158	-12673	-3.89101	1	2.26987	1	-4.61341	0.423333	FALSE
3	43889086	43889215	12421	-2.28883	1	0.935264	0.974549	-2.30159	0.646976	FALSE
3	43889412	43889469	12167	-4.27291	1	-4.72795	1	-4.99532	0.633253	FALSE
3	43890677	43890755	10881	1.67609	1	1.42236	0.723392	0.322961	0.957675	FALSE
3	43907427	43907471	-5791	0.759295	1	1.75165	1	-0.01453	0.999189	FALSE
3	43910976	43911053	-9340	-5.01523	1	-1.87908	1	-0.759764	0.95631	FALSE
3	43912623	43912839	-10987	-3.35192	1	-0.727933	0.965623	-0.172088	0.980277	FALSE
3	43920139	43920209	-18503	-1.28194	1	-1.24129	1	-2.70223	0.753905	FALSE
3	43924285	43924528	-22649	-1.89099	0.0966624	-0.600369	0.95999	0.651045	0.844569	FALSE
3	43924612	43924739	-22976	0.430209	1	0.219226	0.99402	0.742443	0.815575	FALSE
3	43925038	43925090	-23402	0.260482	1	-2.64178	1	0.485732	0.963041	FALSE
3	43934389	43934611	30738	-3.44333	1	-0.162733	0.99838	-0.895466	0.877237	FALSE
3	43949070	43949150	16199	-0.984106	1	-0.61041	1	-0.424317	0.97847	FALSE
3	43952716	43952893	12456	0.0191886	1	-0.272932	0.992942	-0.0975184	0.987501	FALSE
3	43955091	43955280	10069	-0.540164	1	-2.21812	0.238333	-0.566183	0.899559	FALSE
3	43956943	43957022	8327	-1.45005	1	-0.382374	1	-0.135938	0.993324	FALSE
3	43972909	43973004	-3543	0.00051809	1	0.533976	0.992614	0.0425755	0.997478	FALSE
3	43979918	43980258	3371	-1.74632	1	0.328349	0.990657	-0.596228	0.893327	FALSE
3	43983605	43983666	7058	-4.83623	1	-0.0451529	1	-2.54213	0.729569	FALSE
3	44022706	44022778	8372	1.3873	1	-4.94149	0.256398	0.935057	0.894226	FALSE
3	44023020	44023192	8686	-3.24492	1	1.12017	0.920582	-0.279774	0.97247	FALSE
3	44026688	44026808	12354	0.650813	1	-4.02061	0.477987	-0.831857	0.914309	FALSE
3	44039294	44039374	24960	1.10047	1	0.459513	0.989697	0.344256	0.961305	FALSE
3	44046165	44046497	31161	0.303143	0.769784	-0.218173	0.990657	-0.454629	0.866928	FALSE
3	44049794	44049901	27757	0.226442	1	0.193232	0.9968	1.14227	0.796802	FALSE
3	44054408	44054585	23073	0.530893	1	0.50282	0.985233	-0.888766	0.849771	FALSE
3	44055321	44055680	21978	-0.126984	1	-0.375778	0.986896	-0.524627	0.897953	FALSE
3	44058935	44059018	18640	-5.1619	1	0.458985	0.992942	-0.0688083	0.995243	FALSE
3	44065338	44065400	12258	0.351608	1	-2.81866	1	-0.00158615	0.999765	FALSE
3	44067258	44067361	10297	-0.858729	1	-1.44303	1	-1.44458	0.8493	FALSE
3	44071975	44072297	5361	-0.725017	1	-2.67426	0.148521	-0.890888	0.827698	FALSE
3	44089255	44089428	-11597	-2.58084	1	-1.64947	0.782843	-0.852878	0.878672	FALSE
3	44097203	44097339	-9988	-0.432194	1	-2.2707	0.64335	-0.741341	0.910173	FALSE
3	44113221	44113359	5020	-0.522664	1	-0.184019	0.998617	-2.16648	0.685032	FALSE
3	44113600	44113744	5399	-1.53781	1	0.186622	0.998617	-1.39791	0.84355	FALSE
3	44116590	44116645	8389	1.37955	1	0.864813	0.976284	1.20501	0.842095	FALSE
3	44131095	44131304	-7856	0.779455	1	-0.209729	0.995888	-0.837143	0.878358	FALSE
3	44131885	44132012	-7148	-0.773404	1	0.396043	0.994104	-2.13856	0.676408	FALSE
3	44133343	44133480	-5680	0.625262	1	-0.286841	0.995624	0.855083	0.906564	FALSE
3	44134929	44134991	-4169	-2.61845	1	0.299973	1	-2.71843	0.772557	FALSE
3	44146338	44146655	7178	-0.645273	0.571507	-0.0499351	0.998725	-0.532851	0.868442	FALSE
3	44152034	44152206	12874	-1.52305	1	-5.4222	1	-5.68957	0.283261	FALSE
3	44155090	44155136	10496	-2.3349	1	-5.23368	1	-1.77977	0.868935	FALSE
3	44178622	44178965	7319	-0.246782	1	0.390871	0.992614	-0.587245	0.925428	FALSE
3	44181160	44181209	5075	1.17836	1	-3.7226	1	0.291258	0.98423	FALSE
3	44197793	44198295	4094	-1.30341	0.133214	-0.463201	0.962176	-1.29753	0.386072	FALSE
3	44219081	44219146	4612	-0.318308	1	0.829612	1	-0.0415805	0.997478	FALSE
3	44219461	44219507	4251	-0.890764	1	-1.82217	1	-1.46975	0.905038	FALSE
3	44253044	44253196	11212	-0.922208	1	-3.11271	0.416568	-1.34263	0.813384	FALSE
3	44256867	44256954	11583	0.336619	1	-0.0575569	1	-0.158978	0.990148	FALSE
3	44295465	44295586	-5106	-0.90189	1	0.890984	0.960245	-0.432824	0.952556	FALSE
3	44297250	44297394	-3298	-2.30853	1	-0.645084	1	-1.07469	0.90251	FALSE
3	44310880	44310961	-6872	-0.728165	1	-0.221136	1	-3.12702	0.60036	FALSE
3	44313510	44313599	-4234	-3.59512	1	2.00982	1	-0.573343	0.957129	FALSE
3	44330019	44330215	12186	0.267126	1	0.544633	0.988106	-0.784303	0.906564	FALSE
3	44334810	44334895	16807	-2.46776	1	2.24829	0.680323	-0.914307	0.915317	FALSE
3	44335712	44335846	15856	-0.377789	1	-3.44815	1	-2.06318	0.700661	FALSE
3	44341411	44341542	10160	-1.76997	1	-1.10103	0.96966	0.213174	0.985127	FALSE
3	44367000	44367060	-6554	-4.48088	1	-4.93592	1	-2.72373	0.809685	FALSE
3	44373096	44373191	12063	-4.92766	1	-5.3827	1	-1.57568	0.899206	FALSE
3	44375833	44375965	9289	-5.66957	1	-2.83199	1	-0.998789	0.923036	FALSE
3	44395239	44395648	-9956	1.06359	0.0187656	-0.787826	0.358161	0.730553	0.397631	FALSE
3	44404556	44404630	-19273	0.451263	1	0.445713	0.992942	-0.388289	0.965315	FALSE
3	44410967	44411074	-25684	0.461872	1	0.405959	0.992942	0.109824	0.991764	FALSE
3	44425124	44425207	-35780	-4.41811	1	0.371947	1	-0.136307	0.993286	TRUE
3	44428241	44428505	-32482	1.08431	0.309304	-0.787975	0.908376	1.64763	0.336973	FALSE
3	44452708	44453047	-7940	0.892999	0.103116	0.177367	0.988853	1.17894	0.123548	FALSE
3	44454863	44455033	-5954	0.280085	0.833272	-0.922934	0.823877	0.0431939	0.993783	FALSE
3	44464060	44464162	3073	-1.04004	1	-1.75957	0.842627	-0.692786	0.927755	FALSE
3	44464259	44464368	3272	0.572275	1	-0.35229	0.988296	0.986785	0.708711	FALSE
3	44469853	44470146	8866	0.65806	0.451202	0.0491576	0.998725	0.513327	0.838944	FALSE
3	44472307	44472527	11320	0.576548	1	0.113868	0.998725	0.976623	0.848115	FALSE
3	44475549	44475751	14562	1.38637	1	0.531032	0.983633	-0.322713	0.961256	FALSE
3	44477658	44477707	16671	1.60194	1	0.479872	1	1.7983	0.84141	FALSE
3	44485176	44485364	9087	0.432502	1	0.0684907	0.998725	0.0706527	0.992606	FALSE
3	44487081	44487238	7213	-0.0162813	0.991363	-0.655599	0.918407	0.532094	0.855845	FALSE
3	44506967	44507215	-12516	0.866434	0.486619	-0.394882	0.986221	0.0640633	0.992293	FALSE
3	44508565	44508937	-14114	-0.0418109	0.969388	0.214166	0.988195	0.247206	0.927327	FALSE
3	44512911	44513009	-18460	0.0324148	1	-0.54099	0.981654	0.0376921	0.996664	FALSE
3	44516445	44516544	-21994	0.518622	1	1.13284	0.885144	1.37025	0.676394	FALSE
3	44526176	44526348	13335	-0.403525	1	-0.593132	0.964351	-0.988371	0.720931	FALSE
3	44527262	44527484	12199	0.548405	1	-0.250532	0.992942	0.0724968	0.990622	FALSE
3	44532935	44533232	6451	0.620692	0.520428	-1.09832	0.621204	-0.606679	0.821101	FALSE
3	44555438	44555548	11745	-1.55405	1	0.295941	0.995448	-0.470213	0.958144	FALSE
3	44555719	44555899	12026	-1.17655	1	0.0588599	0.998725	-0.390529	0.945294	FALSE
3	44556765	44556820	13072	-0.932074	1	0.285564	1	-2.40017	0.785122	FALSE
3	44572782	44572852	-21938	-1.17259	1	0.222105	1	0.135025	0.993516	FALSE
3	44581648	44581700	-13090	-1.99073	1	1.50506	1	-2.74153	0.650655	FALSE
3	44582461	44582566	-12224	-0.796788	1	0.00954385	0.999475	-1.72985	0.764261	FALSE
3	44589481	44589546	-5244	-1.33801	1	-0.520533	1	-1.28125	0.919475	FALSE
3	44598628	44598697	3838	-3.61057	1	-5.48731	1	-1.49749	0.886154	FALSE
3	44601501	44601639	6711	-2.14697	1	0.0774302	0.998854	0.242803	0.984609	FALSE
3	44603824	44603972	9034	-1.16767	1	-2.4788	0.29721	-0.114566	0.987548	FALSE
3	44605858	44606065	11068	-1.32301	1	0.912601	0.954024	-0.68633	0.910509	FALSE
3	44606615	44606719	11825	-1.01216	1	-1.20991	1	-0.8977	0.927521	FALSE
3	44609655	44609752	9085	-0.682117	1	0.327204	0.994342	-1.52692	0.77442	FALSE
3	44614459	44614517	4320	0.0752606	1	0.690864	1	-0.371814	0.978391	FALSE
3	44675070	44675187	-3285	-0.287115	1	-1.94636	0.661367	-0.28228	0.969036	FALSE
3	44682832	44682933	4360	0.622833	1	-0.191813	0.998617	-0.0904556	0.994162	FALSE
3	44688390	44688632	-7839	-1.22019	1	0.388788	0.98585	-0.0372364	0.995734	FALSE
3	44689643	44689677	-6794	-0.230169	1	0.260472	1	-4.81868	0.530934	FALSE
3	44690236	44690302	-6169	-4.17422	1	-2.31271	1	-1.15711	0.923624	FALSE
3	44692435	44692530	-3941	-0.938922	1	1.65246	0.876501	-2.09184	0.720803	FALSE
3	44703863	44704009	7392	-1.68027	1	0.619138	0.987265	-1.24136	0.845724	FALSE
3	44706416	44706503	9945	-0.455137	1	1.1669	0.971894	-1.50551	0.869863	TRUE
3	44708146	44708364	11675	-0.636137	1	0.641072	0.976424	-0.887385	0.8556	FALSE
3	44709342	44709421	11828	1.29199	1	0.894163	1	-1.33002	0.869803	FALSE
3	44716701	44716821	4428	-0.223212	1	1.26034	0.945969	-0.44353	0.963783	FALSE
3	44729056	44729109	-4593	-0.456809	1	1.28483	0.910525	-1.19296	0.853114	FALSE
3	44745196	44745251	6450	1.89116	1	2.17933	1	-2.79233	0.828441	FALSE
3	44747855	44748054	8691	-4.36036	1	0.526582	0.985272	-0.916189	0.856632	FALSE
3	44750207	44750306	6439	-0.00185891	1	1.28693	0.920587	1.2814	0.815459	FALSE
3	44753547	44753601	3144	-0.719556	1	-0.978124	1	-1.92749	0.795761	FALSE
3	44777766	44777879	-6368	-0.903994	1	-0.42009	1	-2.44034	0.679976	FALSE
3	44778371	44778406	6278	-0.0557302	1	-0.707911	1	-5.79114	0.361329	FALSE
3	44796137	44796191	-3492	-0.842784	1	-2.51917	1	-0.856637	0.948172	FALSE
3	44798458	44798587	3230	0.935501	1	-0.714697	0.987265	-1.12761	0.886088	FALSE
3	44826012	44826087	5926	-4.77218	1	-5.22721	1	-4.06279	0.666791	FALSE
3	44836851	44836922	-3153	-0.992295	1	0.442493	1	-3.60283	0.71531	FALSE
3	44836963	44837039	-3265	1.55897	1	-4.61645	1	-1.84402	0.853558	FALSE
3	44842806	44842876	7792	-1.33453	1	-0.0909837	1	-0.707715	0.958144	FALSE
3	44845602	44845738	4930	-1.73012	1	-1.11006	1	-0.782708	0.935158	FALSE
3	44874804	44874887	-6660	-1.04276	1	1.97854	0.82713	0.211558	0.986174	FALSE
3	44878306	44878398	-10162	-3.99379	1	-5.8731	1	-1.13587	0.903847	FALSE
3	44934419	44934555	11316	-1.65705	1	0.463891	0.988195	0.466063	0.939452	FALSE
3	44937061	44937306	13958	-0.155702	1	0.316334	0.994621	-0.0434445	0.997149	FALSE
3	44944704	44944952	-17388	1.28117	0.160066	0.0310872	0.998913	1.81356	0.177909	FALSE
3	44948687	44948783	-13557	-0.865557	1	-0.688599	1	-2.06966	0.694001	FALSE
3	44949098	44949175	-13165	-3.18914	1	1.20345	0.95306	0.533023	0.953921	FALSE
3	44951088	44951205	-11135	-1.64183	1	-0.0830726	0.998725	-0.920987	0.913625	FALSE
3	44951447	44951522	-10818	-4.72279	1	-0.136671	1	-2.45486	0.789353	FALSE
3	44954509	44954603	-7737	-0.389391	1	-3.58972	1	-3.83027	0.597612	FALSE
3	44957545	44958030	-4310	-0.425067	1	0.197759	0.994342	-1.31586	0.576704	FALSE
3	44958547	44958686	-3654	-2.61515	1	-1.65111	0.640399	0.681654	0.877598	FALSE
3	44976897	44977108	3898	-3.99376	1	0.779793	0.948985	-0.367301	0.948958	FALSE
3	44977663	44977781	4309	-0.996871	1	-0.915481	1	-1.65306	0.824355	FALSE
3	44977844	44977945	4145	1.09706	1	-1.97629	1	-3.95806	0.526974	FALSE
3	44978845	44978972	3118	-2.24873	1	-0.540186	1	-6.37587	0.179623	FALSE
3	44985844	44985890	-3754	0.0917084	1	-0.351367	1	-1.19545	0.918427	FALSE
3	45002956	45003186	-3313	0.793805	0.548554	0.133786	0.997182	1.87307	0.314249	FALSE
3	45024997	45025071	-6961	-1.40881	1	-2.8818	1	0.110766	0.995	FALSE
3	45025313	45025368	-7277	-2.19352	1	0.0876626	1	-0.145134	0.993433	FALSE
3	45025967	45026060	-7931	-1.84944	1	0.926744	1	-2.09449	0.823575	FALSE
3	45029521	45029585	-11485	-1.1828	1	-0.869725	1	-1.71585	0.834544	FALSE
3	45029653	45029703	-11617	-1.40299	1	-0.532584	1	-0.579251	0.968938	FALSE
3	45030019	45030233	-11983	-1.48147	1	-1.53609	0.745774	-1.11548	0.78149	FALSE
3	45032351	45032479	10289	-0.988838	1	-0.312409	0.99627	-2.66958	0.654427	FALSE
3	45032652	45032875	9893	-0.4604	1	1.43882	0.611435	-0.895328	0.819273	FALSE
3	45062271	45062376	3128	-3.87292	1	0.977316	0.95454	-1.04012	0.860843	FALSE
3	45102992	45103154	-10188	-0.880029	1	-0.639423	0.98526	-3.0694	0.38843	FALSE
3	45103466	45103564	-10662	-0.258458	1	2.6282	0.221188	0.347835	0.963664	FALSE
3	45107212	45107265	-14408	1.20222	1	2.03256	1	-3.0764	0.76852	FALSE
4	2631	2690	12536	-3.42434	1	-0.219579	1	-5.63021	0.450196	FALSE
4	2726	2916	12310	-1.45226	1	-1.44531	0.88577	-0.955193	0.876302	FALSE
4	6729	6843	8383	-0.305385	1	-2.10678	1	-5.53927	0.333809	FALSE
4	9777	9906	5320	-1.50382	1	-3.33064	1	-0.207734	0.986094	FALSE
4	24550	24649	8134	-4.1108	1	-0.136125	1	-1.79364	0.855562	FALSE
4	28656	28758	4025	-2.80237	1	-0.546902	0.990657	-0.938843	0.895621	FALSE
4	44690	44738	-11907	1.31237	1	2.62961	0.607432	0.248049	0.98364	FALSE
4	44982	45063	-12199	-5.52877	1	-0.0840239	1	-2.26816	0.799005	FALSE
4	45915	45973	-13132	-4.82376	1	-5.2788	1	-5.54617	0.567964	FALSE
4	46702	47075	-13919	-1.32129	1	-1.74104	0.455235	-0.703247	0.856795	FALSE
4	56729	56812	-23946	0.193954	1	-1.29673	1	-0.489224	0.988615	TRUE
4	61416	61619	28397	-1.18845	1	-0.32353	0.995448	-1.33626	0.857098	FALSE
4	63317	63375	26641	-1.51039	1	-3.44247	1	-3.70984	0.695211	FALSE
4	65308	65361	24655	-4.40709	1	-0.148261	1	0.00317869	0.999657	FALSE
4	66818	66891	23125	-4.88962	1	-2.15773	1	-1.12156	0.929155	FALSE
4	67327	67410	22606	-0.204645	1	0.00033047	1	0.876435	0.923779	FALSE
4	70013	70150	19866	-0.604685	1	0.886856	0.891529	0.557317	0.89363	FALSE
4	70307	70388	19628	-2.70847	1	-0.500066	1	-1.15495	0.891396	FALSE
4	73557	73646	16370	0.209963	1	-0.0974845	0.998725	-0.84777	0.882363	FALSE
4	75494	75536	14480	-0.840556	1	1.38284	1	0.678002	0.957097	FALSE
4	75586	75948	14068	0.0699491	0.948352	0.106055	0.995448	-0.903245	0.53547	FALSE
4	79492	79624	10392	-0.732187	0.513371	-1.36123	0.492026	-0.179909	0.96867	FALSE
4	83599	83689	6327	-1.00112	1	0.821392	0.96831	-1.94945	0.601688	FALSE
4	84261	84295	5721	-2.2217	1	-5.19047	1	-1.25294	0.910528	FALSE
4	86343	86386	3630	-2.13251	1	-0.58776	1	-1.06279	0.911569	FALSE
4	96350	96400	-3152	-0.0233897	1	-0.29742	0.994985	1.02357	0.865637	FALSE
4	100521	100606	-7323	0.232806	1	-0.455863	0.992942	0.810376	0.912733	FALSE
4	105764	105835	-12566	-1.37327	1	0.7635	1	-1.11781	0.899457	FALSE
4	109054	109139	-15856	-0.55907	1	-3.02739	1	-3.21074	0.610901	FALSE
4	109241	109370	-16043	-1.81949	1	-1.47908	1	-2.14044	0.768136	FALSE
4	115619	115796	-22421	-1.72607	1	-0.466323	0.992942	-2.9388	0.501598	FALSE
4	119833	119942	-26635	-1.24374	1	-2.15527	1	-0.254473	0.981441	FALSE
4	124640	124719	-31442	-0.867016	1	-1.20867	1	-1.10468	0.911475	FALSE
4	127019	127123	-33821	-0.659158	1	-0.389784	1	-0.696774	0.947799	FALSE
4	132587	132771	-39389	-1.23146	1	0.251866	0.995656	-0.637222	0.932363	FALSE
4	133650	133691	-40452	-1.62775	1	-0.0253483	1	-1.42269	0.903156	FALSE
4	135192	135258	-41994	-0.64306	1	3.30038	0.311822	1.74832	0.768959	FALSE
4	138727	138886	-45529	-1.57557	1	-4.01921	0.2619	-1.08026	0.87079	FALSE
4	139325	139417	-46127	-0.0814528	1	-2.51602	1	-1.08722	0.885063	FALSE
4	139516	139618	-46318	-0.451823	1	-2.02614	0.778422	-1.21055	0.843034	FALSE
4	144596	144673	-51398	-1.53695	1	-1.98135	1	-1.04709	0.904733	FALSE
4	145385	145453	50926	-2.38501	1	0.121287	1	0.161761	0.991734	FALSE
4	145539	145874	50505	-1.91904	1	0.568447	0.983421	-1.00226	0.838553	FALSE
4	146084	146201	50178	-1.78342	1	-0.644041	1	-2.82671	0.660654	FALSE
4	146237	146332	50047	-2.16529	1	-4.08945	1	-1.94332	0.850794	FALSE
4	146816	146900	49479	-0.181942	1	1.69212	0.86969	0.884854	0.909547	FALSE
4	155573	155652	40727	-0.519547	1	-0.963946	1	-2.57347	0.735569	FALSE
4	161211	161300	35079	-0.867259	1	-2.19213	1	-0.9679	0.916571	FALSE
4	162776	162903	33476	-1.10704	1	-0.00368274	0.999697	-6.18575	0.141069	FALSE
4	172254	172321	24058	-5.37459	1	0.175193	1	-1.87688	0.799892	FALSE
4	173610	173802	22577	-0.347967	1	-0.280951	0.992614	0.683201	0.842589	FALSE
4	176183	176306	20073	0.327307	1	-3.09595	0.327498	0.0388767	0.996937	FALSE
4	179845	179929	16450	-1.70499	1	-1.03148	1	-0.96331	0.920294	FALSE
4	204820	204913	-8441	-1.14135	1	-2.07958	0.886846	-0.570804	0.959678	FALSE
4	207918	208009	8731	-1.26962	1	-0.88663	1	-5.77623	0.286369	FALSE
4	210626	210711	6029	0.790205	1	-0.562739	0.992942	-0.457679	0.969245	FALSE
4	220328	220567	-3588	-1.32103	1	0.659061	0.971894	-1.25406	0.729882	FALSE
4	235254	235370	-4889	-0.202407	1	-0.334435	0.992942	-0.117261	0.988968	FALSE
4	238214	238470	-7849	-0.245429	1	0.736588	0.943325	-0.766397	0.842589	FALSE
4	238514	238638	-8149	-2.54332	1	-0.279098	1	-1.86101	0.741938	FALSE
4	240888	240959	-10523	-0.167862	1	0.279961	0.997035	0.226489	0.986094	FALSE
4	241421	241720	-11056	-0.989361	1	0.836112	0.946498	-1.0435	0.800014	FALSE
4	241785	241923	-11420	0.170972	1	-1.9144	1	-1.55944	0.866633	FALSE
4	243461	243597	-13096	-5.55654	1	-1.39519	1	-1.49606	0.838257	FALSE
4	250266	250381	10393	-2.33077	1	-0.825429	1	-0.135989	0.990429	FALSE
4	251025	251170	9604	-1.59991	1	-1.06448	0.97221	-0.999223	0.901406	FALSE
4	252295	252519	8255	-1.6364	1	-0.369494	0.992942	-1.70052	0.615581	FALSE
4	254126	254185	6589	0.235803	1	0.763554	0.981628	0.454545	0.95718	TRUE
4	255303	255353	5421	0.404182	1	-4.38989	1	-1.64156	0.884431	FALSE
4	256132	256243	4531	-2.7388	1	-0.910939	0.979457	-0.141644	0.990312	FALSE
4	297243	297297	-4784	0.0447284	1	-0.13046	1	-1.07519	0.918742	FALSE
4	299012	299222	-6553	-0.305361	1	-0.111567	0.998725	-1.86067	0.688776	FALSE
4	300277	300372	-7818	-0.99578	1	-0.694633	1	-1.94951	0.8228	FALSE
4	300435	300608	-7976	-0.967427	1	-0.343557	0.994104	-0.708989	0.917107	FALSE
4	304410	304456	4502	0.573784	1	1.83662	0.934448	-1.13708	0.920912	FALSE
4	316219	316442	6032	-0.770865	0.517138	-1.55414	0.416568	-0.433603	0.910078	FALSE
4	316787	316944	6600	0.0170362	1	-0.514881	0.992614	-3.37126	0.399371	FALSE
4	319849	319928	9662	-1.99791	1	-1.36526	1	-0.903461	0.923772	FALSE
4	324258	324335	14071	-0.85465	1	0.299968	0.996978	-0.52991	0.964179	FALSE
4	328796	328960	18609	-0.470969	1	-0.561565	0.992614	-0.740974	0.935818	TRUE
4	336510	336631	26323	-0.628077	1	0.163426	0.998228	0.287558	0.970189	FALSE
4	338233	338558	28046	0.784393	0.419875	0.198246	0.992942	-0.350135	0.922996	FALSE
4	341001	341117	30814	1.43095	1	1.28338	0.766381	0.339692	0.952728	FALSE
4	344417	344620	34230	0.617244	1	-0.350729	0.990657	-0.109778	0.986661	FALSE
4	345117	345227	34930	-0.677147	1	0.490031	0.990839	-0.190064	0.984808	FALSE
4	351087	351146	-32964	2.43347	1	-0.270805	0.995888	-0.126739	0.991539	FALSE
4	358752	358793	-25317	0.76895	1	-5.04567	1	-1.32963	0.907408	FALSE
4	373986	374196	-9914	0.574729	1	0.460287	0.989026	-1.32007	0.759594	FALSE
4	377523	377719	-6391	0.0631239	1	1.05668	0.957464	-1.99203	0.688313	FALSE
4	387470	387515	3360	-2.03022	1	0.786978	1	-3.69527	0.63047	FALSE
4	399940	400157	-3940	-3.41744	1	-0.314149	0.994342	-2.15105	0.576333	FALSE
4	408215	408323	4118	-4.37084	1	1.9831	0.781388	-2.63002	0.648605	FALSE
4	410153	410294	6056	-4.83639	1	0.257325	1	-1.08254	0.913159	FALSE
4	417975	418238	7070	-0.508096	1	0.235294	0.9968	-1.58394	0.782151	FALSE
4	429124	429213	-3816	-2.923	1	-0.533098	1	-1.71803	0.792355	FALSE
4	430929	431072	-5621	-1.54273	1	-1.26673	0.964351	-2.08667	0.732572	FALSE
4	432204	432285	-6896	0.76698	1	0.404247	0.994266	-0.66065	0.945051	FALSE
4	443045	443153	14895	-5.13657	1	1.32717	1	-0.861006	0.922557	FALSE
4	443223	443272	14776	0.552685	1	1.04406	1	-3.61318	0.701377	FALSE
4	446640	446802	11246	-5.01964	1	-0.240124	0.995448	0.0997319	0.99141	FALSE
4	448227	448379	9669	-0.587876	1	-1.32965	0.633616	-0.309361	0.945963	FALSE
4	465472	465565	-4256	0.0891515	1	0.849283	0.979457	0.421055	0.963783	FALSE
4	466739	466831	-5523	1.37811	1	0.958711	0.97131	-1.72815	0.771804	FALSE
4	490114	490257	-3683	-0.268383	1	-0.762023	0.968847	-0.0371924	0.996877	FALSE
4	497235	497347	3295	-0.683582	1	-0.563867	0.992942	-0.201026	0.987596	FALSE
4	497385	497491	3445	-3.37111	1	-0.246546	1	0.34701	0.972678	FALSE
4	509383	509477	5377	-1.54167	1	-5.36638	1	0.588175	0.950359	FALSE
4	515690	515852	-10226	-0.384593	1	-0.402345	0.994104	-0.553996	0.952234	FALSE
4	538363	538427	12285	-2.84442	1	-1.7111	1	-2.11934	0.85065	FALSE
4	538978	539059	12900	-0.900467	1	-4.75893	1	-0.279326	0.983612	FALSE
4	545477	545543	6717	-2.57432	1	-5.40314	1	-0.310129	0.983569	FALSE
4	559551	559722	-7291	0.36978	1	-1.54015	0.944879	0.189179	0.987825	FALSE
4	562806	562950	-10546	-0.230417	1	0.0698532	0.998725	-0.30533	0.974435	FALSE
4	565805	565906	-13545	-0.0520795	1	-0.0895097	0.998725	-1.13213	0.886154	FALSE
4	567189	567279	-14929	-1.35619	1	-5.34579	1	-3.17032	0.68102	FALSE
4	567431	567490	-15171	-0.678103	1	-1.24331	1	-1.78544	0.857469	FALSE
4	570210	570407	-17950	-0.814233	1	-0.898835	0.960245	0.0739708	0.993562	FALSE
4	571905	571972	-19645	-0.48191	1	-5.48794	1	-1.02952	0.936498	FALSE
4	572797	572862	-20537	-4.54399	1	-1.19316	1	-0.789219	0.947604	FALSE
4	578048	578085	-25788	-3.07042	1	-4.99818	1	-0.626128	0.963055	FALSE
4	579192	579256	26170	-2.52158	1	-3.03087	1	-1.89461	0.84048	FALSE
4	584641	584818	20608	-3.56484	1	1.76071	0.780253	-0.879486	0.899845	FALSE
4	598373	598472	6954	0.279694	1	-1.36052	1	-0.658027	0.945754	FALSE
4	599569	599654	5772	-0.177768	1	1.68778	0.788499	-1.14457	0.853558	FALSE
4	612003	612099	4249	-1.70367	1	-0.53312	1	-1.14766	0.925512	FALSE
4	612670	612700	3648	-4.54134	1	-4.99637	1	-0.185403	0.992418	FALSE
4	660853	661048	-10254	0.541872	1	0.38778	0.990657	0.789065	0.868148	FALSE
4	673307	673370	4889	0.237195	1	0.281739	0.996057	-1.63608	0.813672	FALSE
4	685362	685458	-4117	1.24722	1	0.733208	0.965116	1.41498	0.621461	FALSE
4	695565	695671	5887	-0.950718	1	0.807929	1	-1.42793	0.858486	FALSE
4	704015	704195	14337	1.89009	0.015672	0.250478	0.990657	2.17926	0.0187025	FALSE
4	710722	710851	21044	0.11228	1	0.445384	0.994104	0.225645	0.985858	FALSE
4	716050	716151	26372	-1.04455	1	1.61278	0.81329	-0.359193	0.96608	FALSE
4	718032	718219	28354	-0.866558	1	0.304426	0.993631	-1.82376	0.559712	FALSE
4	722284	722343	32606	-1.07652	1	-5.31843	1	-5.5858	0.387539	FALSE
4	724095	724186	-32924	0.380439	1	0.738911	0.981628	0.0238183	0.998048	FALSE
4	726019	726072	-31038	-4.29548	1	1.00661	1	-5.01789	0.416463	FALSE
4	730241	730338	-26772	-0.0558261	1	-1.0023	1	0.0731153	0.994779	FALSE
4	749105	749248	-7862	0.159666	1	1.79071	0.879609	2.10741	0.681858	FALSE
4	750948	751042	-6068	-5.35084	1	0.372955	0.994342	-0.38947	0.970322	FALSE
4	752534	752644	-4466	0.584512	1	0.903658	1	-2.44016	0.775102	FALSE
4	760556	760629	3446	-0.984416	1	-1.15543	1	-1.81282	0.796818	FALSE
4	780272	780362	5214	-3.26349	1	1.3204	1	1.00393	0.915342	FALSE
4	787685	787797	-10576	-1.87654	1	-0.623465	0.990539	0.25609	0.980813	FALSE
4	792880	793172	-5201	0.218636	1	-0.39377	0.987703	-0.698161	0.869052	FALSE
4	802064	802190	3691	0.399273	1	1.63722	0.831713	-2.27711	0.620988	FALSE
4	813469	813589	15096	-1.95051	1	0.395885	0.992942	-0.0874336	0.992643	FALSE
4	822818	822867	21649	1.2134	1	-4.84896	1	0.912147	0.911821	FALSE
4	824161	824255	20261	-0.0620875	1	0.155211	1	-0.552602	0.953661	FALSE
4	825818	826016	18500	-0.364839	1	0.353341	0.992614	-0.591621	0.913423	FALSE
4	832400	832500	12016	-2.56488	1	-0.833282	1	0.850574	0.93463	FALSE
4	849384	849594	-4868	0.245355	0.766594	0.344713	0.961898	1.0222	0.317089	FALSE
4	863400	863467	-18884	-5.16088	1	-5.61592	1	-2.80979	0.845921	FALSE
4	869677	869752	-25161	0.609628	1	-3.77655	1	-1.60113	0.892218	FALSE
4	871082	871151	-26566	-4.33799	1	1.6179	1	-1.57609	0.892218	FALSE
4	875441	875517	-30925	-0.803708	1	-0.516807	1	0.477478	0.96617	FALSE
4	878255	878302	-33739	-1.13913	1	-2.23425	1	-2.75597	0.685305	FALSE
4	879889	879932	-35373	0.277617	1	-0.0141846	1	-0.165407	0.990312	FALSE
4	887117	887206	39477	-0.263853	1	0.808685	1	0.272422	0.982695	FALSE
4	892743	892831	33852	-2.77921	1	-4.69727	1	-4.96465	0.384197	FALSE
4	895720	895852	30831	-1.08537	1	0.485663	0.991893	-0.62311	0.937153	FALSE
4	896337	896483	30200	0.69742	1	-0.194921	0.998725	-0.647588	0.953921	FALSE
4	902162	902341	24342	1.49661	1	-0.0335051	0.998934	0.879452	0.823644	FALSE
4	904904	905036	21647	0.845554	1	1.01189	0.948847	1.886	0.567978	FALSE
4	914702	914758	11925	-0.900089	1	0.267085	1	-1.00661	0.898928	TRUE
4	914795	915093	11590	0.604501	0.552869	0.269583	0.989247	-0.297104	0.936466	FALSE
4	915132	915230	11453	-1.01315	1	-5.9618	1	-2.18774	0.727494	FALSE
4	932229	932448	-5546	0.944812	1	0.299691	0.992614	1.61983	0.431141	FALSE
4	935455	935545	-8772	0.358951	1	0.632734	1	-1.76964	0.823068	FALSE
4	937040	937094	7309	-1.16194	1	0.455417	1	-2.82908	0.704027	FALSE
4	940363	940679	3724	-1.58877	1	0.408017	0.986285	-1.23872	0.66805	FALSE
4	947735	947793	-3332	-0.165119	1	-2.03375	1	-1.08212	0.917982	FALSE
4	949273	949403	-4870	-0.736439	1	1.70574	0.771111	-0.298019	0.973696	FALSE
4	968299	968389	3563	-0.285302	1	0.607936	1	0.521609	0.961863	FALSE
4	970753	970824	6017	-0.192336	1	-0.662994	1	-0.627324	0.952728	FALSE
4	973403	973723	8667	-1.02381	1	-1.7087	0.665334	-0.599201	0.909377	FALSE
4	974151	974358	9415	-2.05716	1	0.669931	0.980039	-0.58933	0.929926	FALSE
4	979567	979739	14831	-2.89538	1	-0.660825	0.986691	-2.05399	0.666208	FALSE
4	983572	983725	14730	-0.444661	1	-0.494135	0.992754	-4.07685	0.339918	FALSE
4	985489	985636	12819	1.13661	1	-0.500931	0.992942	-0.0441441	0.997517	FALSE
4	987719	987893	10562	-2.21829	1	0.248292	0.993553	0.889429	0.782355	FALSE
4	988889	989017	9438	-3.33193	1	1.4281	0.951227	0.836141	0.933178	FALSE
4	1006946	1007020	-8073	-4.75652	1	0.0163879	1	0.0836575	0.995642	FALSE
4	1021743	1021812	-3029	-0.878955	1	-0.916319	0.975895	-1.07922	0.878898	FALSE
4	1025699	1025964	-6985	0.55754	0.510309	-1.74266	0.0912202	0.383316	0.886481	FALSE
4	1032711	1032783	-13997	-3.76242	1	-0.749912	1	-3.48511	0.644838	FALSE
4	1033968	1034176	-15254	1.26387	0.162308	0.313065	0.987202	-0.873412	0.729486	FALSE
4	1036503	1036742	-17789	0.391944	1	-0.521782	0.970254	-0.183719	0.970258	FALSE
4	1041964	1042121	-23250	1.59869	1	0.344206	0.992942	0.25688	0.971854	FALSE
4	1043482	1043559	-24768	0.750939	1	-4.67538	1	-1.15436	0.9084	FALSE
4	1051503	1051642	-32789	-0.325566	1	-1.52482	0.922292	-0.592095	0.947948	FALSE
4	1054052	1054171	-35338	-1.83486	1	-6.06963	0.101091	0.343838	0.9696	FALSE
4	1067074	1067204	-24537	-0.59909	1	0.13686	0.998617	0.377393	0.958403	FALSE
4	1124997	1125131	28492	-0.0660318	1	-1.91985	0.796802	0.732631	0.917703	FALSE
4	1127250	1127308	26315	0.89474	1	0.651701	1	-2.13329	0.782355	FALSE
4	1132261	1132365	21258	-0.538636	1	-0.801337	1	-1.83453	0.813473	FALSE
4	1140803	1140891	12732	-4.42827	1	-2.32631	1	-0.226546	0.987504	FALSE
4	1142715	1142776	10847	0.0808572	1	0.748406	1	-2.49209	0.698923	FALSE
4	1146173	1146347	7276	-0.885362	1	-2.67414	0.701271	-1.66483	0.802506	FALSE
4	1189132	1189315	23286	-1.31317	1	-0.607078	0.980039	0.0554901	0.994779	FALSE
4	1200496	1200582	34650	-1.92322	1	-0.811426	1	-1.91942	0.819797	FALSE
4	1207578	1207683	41732	0.321983	1	1.09384	0.950068	0.867803	0.896883	FALSE
4	1209415	1209512	43569	1.29604	1	-0.760848	0.989793	0.984842	0.914893	FALSE
4	1215344	1215559	49498	0.390787	0.799358	0.899262	0.877765	0.701915	0.843464	FALSE
4	1251240	1251333	-35751	-0.253633	1	-0.427853	1	0.779678	0.938641	FALSE
4	1260303	1260436	-26648	-1.79019	1	-3.87745	1	-0.539129	0.953843	FALSE
4	1268503	1268632	-18452	-0.834076	1	0.766523	0.98528	-1.91804	0.76245	FALSE
4	1270496	1270703	-16381	0.216928	1	-0.849677	0.981628	-1.7134	0.773661	FALSE
4	1272762	1272876	-14208	-2.16241	1	-0.3691	0.994342	-0.74586	0.930641	FALSE
4	1294470	1294816	7386	0.407775	0.705477	-0.168219	0.994104	-0.473925	0.875973	FALSE
4	1301977	1302030	14893	0.927867	1	1.10595	1	-4.96522	0.376948	FALSE
4	1322781	1322881	-33993	-4.92154	1	-5.37658	1	-2.24458	0.841383	FALSE
4	1335349	1335468	-21406	-1.1279	1	0.111352	1	-0.984579	0.931037	FALSE
4	1340722	1341050	-15824	-0.514589	0.661162	0.605339	0.937133	-0.191301	0.964796	FALSE
4	1347312	1347385	-9489	0.692359	1	0.352134	0.993245	-1.08675	0.848077	FALSE
4	1351238	1351377	-5497	0.763867	1	-0.742967	0.963391	0.156796	0.98205	FALSE
4	1382585	1382701	-4423	0.116663	1	-1.28999	1	-0.0475975	0.997478	FALSE
4	1385653	1385726	-7491	-4.89106	1	-3.94133	1	-1.82307	0.850794	FALSE
4	1400818	1400875	-22656	1.1696	1	-0.0408382	1	-0.996965	0.912	FALSE
4	1414774	1414892	-30255	-0.998627	1	0.164569	1	0.943653	0.911064	FALSE
4	1418488	1418624	-26523	0.000622401	1	0.0261738	0.999325	-0.0843025	0.993692	FALSE
4	1421611	1421659	-23488	-4.85578	1	-5.31082	1	-2.13499	0.828481	FALSE
4	1426757	1426817	-18330	-0.296576	1	0.482427	1	-0.485358	0.972821	FALSE
4	1429572	1429694	-15453	-2.30246	1	1.04959	0.959122	-1.46939	0.810325	FALSE
4	1435826	1436146	-9001	0.718403	0.0618313	-0.747693	0.175115	0.661265	0.335155	FALSE
4	1450045	1450188	4898	0.137063	1	-1.2714	1	-1.89229	0.822214	FALSE
4	1452700	1452760	7553	-0.475486	1	0.855132	1	-2.3557	0.793607	FALSE
4	1454817	1455200	7070	1.81231	1	0.174691	0.99464	-0.440927	0.915317	TRUE
4	1471638	1471798	7315	-1.58441	1	-0.50269	0.993631	-0.733364	0.942696	FALSE
4	1478190	1478446	13867	-0.784297	1	0.202888	0.995501	-0.518923	0.92644	FALSE
4	1490917	1491087	26594	-1.33495	1	-1.02802	0.948985	-0.800045	0.896011	FALSE
4	1493296	1493405	28973	-2.89534	1	0.0820506	1	-1.28569	0.830763	FALSE
4	1502243	1502579	36830	-0.0149481	0.988146	-0.732361	0.67713	0.181706	0.946589	FALSE
4	1528921	1529065	10344	0.774315	1	-1.00757	0.976979	-1.36625	0.857399	FALSE
4	1544764	1544973	-5355	-0.834493	1	-2.21989	0.546046	-1.05579	0.835909	FALSE
4	1545108	1545273	-5699	-0.572605	1	0.14926	0.9968	0.224431	0.970139	FALSE
4	1552151	1552389	-12742	-0.246895	1	0.128058	0.998617	1.19118	0.74786	FALSE
4	1553832	1553909	11695	-1.428	1	0.592567	1	-2.23964	0.787571	FALSE
4	1556138	1556175	9429	-0.752147	1	0.314588	1	0.477293	0.973009	FALSE
4	1559975	1560039	5565	0.649614	1	-1.05573	1	-0.552342	0.962146	FALSE
4	1572736	1572936	-7132	-0.11917	0.92755	-0.827388	0.833906	1.19452	0.45299	TRUE
4	1579862	1579910	-14258	-3.03798	1	-3.49301	1	-0.362687	0.986329	FALSE
4	1609444	1609509	-43840	-0.0803586	1	-3.1906	1	-0.0938568	0.99373	FALSE
4	1632409	1632685	-38689	-0.433169	1	1.02207	0.903088	0.00234466	0.99957	FALSE
4	1639589	1639971	-31403	1.09282	1	-3.41964	0.116082	-0.223022	0.969075	TRUE
4	1641654	1641733	-29641	-1.63926	1	-1.00822	1	0.928943	0.920173	FALSE
4	1652074	1652145	-19229	1.83999	1	0.777816	1	-3.40008	0.699445	FALSE
4	1654372	1654455	-16919	1.49421	1	2.87105	0.346313	1.8522	0.681841	FALSE
4	1654515	1654641	-16733	-0.0462544	1	-0.698636	0.98528	0.329549	0.971885	FALSE
4	1666624	1666682	-4692	0.221771	1	-1.92558	1	-0.78598	0.95487	FALSE
4	1691569	1691712	-15508	0.638425	1	0.589591	0.988137	-0.216016	0.982877	FALSE
4	1694402	1694462	-18341	-1.45925	1	-1.68047	1	-2.11161	0.829664	FALSE
4	1694531	1694627	-18470	-5.39953	1	-1.02861	1	-1.26698	0.89557	FALSE
4	1713034	1713104	-36973	-1.47041	1	-0.794538	1	-2.67753	0.690096	FALSE
4	1713250	1713397	-37189	0.357522	1	0.098731	0.998725	0.555652	0.905839	TRUE
4	1727884	1727973	-51823	0.940888	1	-0.592449	0.990518	-2.16601	0.67136	FALSE
4	1729923	1730184	-53862	-1.17768	1	0.616869	0.974451	-0.091874	0.990409	FALSE
4	1732952	1733085	-56891	-4.89343	1	-1.07116	1	-0.85944	0.925627	FALSE
4	1734466	1734563	-58405	0.979058	1	-0.0737446	1	0.401005	0.974882	FALSE
4	1743660	1743749	-67599	0.548517	1	0.0475904	0.998997	0.310286	0.975866	FALSE
4	1743802	1743910	-67741	-5.42321	1	-2.59194	1	-3.15408	0.642258	FALSE
4	1746683	1746792	-70622	0.472604	1	0.537561	0.992942	-3.25781	0.558724	FALSE
4	1752766	1752830	-76705	-0.0794072	1	0.0813954	1	-1.44273	0.886914	FALSE
4	1756003	1756129	-79942	-1.58977	1	-2.12023	0.759486	0.874222	0.886137	FALSE
4	1758418	1758571	-82357	-0.866518	1	-0.928548	0.948985	-0.921696	0.853972	FALSE
4	1758613	1758757	-82552	-0.0672351	1	-0.518538	0.987515	-0.901777	0.871499	FALSE
4	1761282	1761365	-85221	-4.08198	1	-0.535555	1	-3.75964	0.483988	FALSE
4	1763535	1763663	-87474	1.67006	1	1.46928	0.75754	1.50653	0.622804	FALSE
4	1768071	1768112	-92010	-4.19141	1	-3.15035	1	-1.17421	0.921441	FALSE
4	1772976	1773221	-96915	-0.125773	1	-0.432362	0.992614	-0.451536	0.95275	FALSE
4	1788744	1788861	-112683	-2.52068	1	-1.38899	1	-0.311661	0.979351	FALSE
4	1796879	1796962	-120818	-3.5026	1	0.74973	1	-2.26496	0.742279	FALSE
4	1799802	1799883	-123741	-4.84752	1	-5.30256	1	-3.09652	0.677511	FALSE
4	1800257	1800390	-124196	0.109935	1	0.118084	0.998725	-0.501489	0.956266	FALSE
4	1805838	1805906	125330	-5.12985	1	-0.474179	1	-2.79081	0.668269	FALSE
4	1817731	1817874	113362	-2.39038	1	-0.913843	1	-0.352052	0.977744	FALSE
4	1820115	1820212	111024	-3.28322	1	0.963297	1	1.37339	0.875973	FALSE
4	1820472	1820543	110693	-2.58481	1	0.217989	1	-4.35822	0.489067	FALSE
4	1822322	1822368	108868	-0.904728	1	-4.69775	1	-1.24876	0.944676	FALSE
4	1822428	1822536	108700	0.519508	1	-0.336841	0.995888	0.306363	0.981151	FALSE
4	1824540	1824718	106518	1.11194	1	-0.0178554	0.999328	-1.33506	0.769	FALSE
4	1835684	1835762	95474	-4.43713	1	-2.59738	1	-0.94378	0.95384	FALSE
4	1835802	1835886	95350	-5.15367	1	-1.66923	1	-1.63187	0.871921	FALSE
4	1838430	1838500	92736	-2.86177	1	0.215957	1	-0.979322	0.930529	FALSE
4	1842495	1842567	88669	-5.38096	1	-2.9493	1	-2.66025	0.712343	FALSE
4	1844734	1844867	86369	-0.3005	1	-0.443266	0.993631	0.66407	0.93731	FALSE
4	1851387	1851490	79746	-5.41808	1	-0.655532	1	0.0560865	0.997141	FALSE
4	1855665	1855728	75508	1.00554	1	0.918352	1	1.02827	0.917979	FALSE
4	1866263	1866352	64884	1.6121	1	1.42786	0.929173	0.289454	0.978858	FALSE
4	1866385	1866836	64400	-0.76897	1	-1.31447	0.752546	-0.361862	0.944048	FALSE
4	1867109	1867348	63888	0.667845	1	-0.245438	0.995339	-1.23013	0.800308	FALSE
4	1869161	1869361	61875	-0.260674	1	0.171801	0.996325	-0.374483	0.950579	FALSE
4	1871007	1871095	60141	-5.03743	1	-1.30305	1	-1.4918	0.847576	FALSE
4	1873622	1873707	57529	-4.99833	1	-5.45337	1	-4.26439	0.560144	FALSE
4	1876249	1876329	54907	-5.31497	1	-0.0320938	1	-6.03738	0.245106	FALSE
4	1876760	1876956	54280	-0.410174	1	0.0849169	0.998725	-1.13423	0.81278	FALSE
4	1881995	1882071	49165	0.165834	1	1.00834	0.972046	0.240975	0.982695	FALSE
4	1890260	1890448	40788	-0.969096	1	1.12101	0.899195	-0.202159	0.979293	FALSE
4	1892835	1892948	38288	0.736258	1	0.507342	0.992942	0.578251	0.955129	FALSE
4	1895277	1895661	35575	-0.100329	1	0.0663269	0.998725	0.904475	0.775026	FALSE
4	1902595	1902666	28570	-4.13197	1	-0.847171	1	-2.44019	0.776174	FALSE
4	1907654	1907790	23446	-3.56551	1	-0.266626	1	-0.589682	0.955503	FALSE
4	1909942	1910130	21106	-0.041676	1	-1.14402	0.945969	-1.2053	0.833813	FALSE
4	1914451	1914502	16734	-1.50512	1	-4.9621	1	0.263703	0.986315	FALSE
4	1914641	1914733	16503	2.05871	1	-0.396746	0.995448	0.640751	0.95528	FALSE
4	1921544	1921587	9649	-3.89867	1	-4.3537	1	-3.19051	0.819039	FALSE
4	1924955	1925066	6170	0.146232	1	2.28295	0.852251	2.61624	0.659056	FALSE
4	1927937	1928091	3145	-1.40341	1	-0.142705	0.998617	-0.615771	0.920311	FALSE
4	1939479	1939602	-8243	-1.5949	1	-2.11552	0.831674	-1.51974	0.828481	FALSE
4	1939750	1939809	-8514	-1.73107	1	-3.78227	1	-2.46339	0.756571	FALSE
4	1940305	1940599	-9069	-0.578229	0.825131	-0.432165	0.992942	-0.273092	0.977663	FALSE
4	1943567	1943677	-12331	0.280144	1	-4.7058	0.250092	-0.76076	0.91321	FALSE
4	1947318	1947358	-16082	0.974912	1	0.445655	1	-1.00743	0.933512	FALSE
4	1949510	1949612	-18274	0.325158	1	-0.541455	1	-1.13688	0.879691	FALSE
4	1953522	1953604	-22286	2.09397	1	-0.179499	1	-4.04532	0.605634	FALSE
4	1962560	1962697	-31324	-1.40504	1	0.851379	0.968857	0.978288	0.857814	FALSE
4	1965388	1965707	-34152	0.916607	1	0.478298	0.981654	-0.722221	0.860072	FALSE
4	1970607	1970813	-39371	0.614041	1	0.0226693	0.999325	-0.575352	0.940581	FALSE
4	1976065	1976201	-44829	0.194587	1	0.158137	0.998617	-0.471055	0.955991	FALSE
4	1983584	1983766	-52348	0.734823	1	0.511137	0.990839	0.301072	0.975245	FALSE
4	1987901	1988084	-56665	-1.25098	1	-2.04831	0.67061	1.6327	0.579001	FALSE
4	1990830	1991012	-59594	-1.76111	1	0.902728	0.9589	-0.850794	0.887958	FALSE
4	1994107	1994264	-62871	-0.152679	1	1.46308	0.885595	-0.869028	0.906055	FALSE
4	1994326	1994396	-63090	-0.310391	1	-0.595178	1	-2.08624	0.828352	FALSE
4	1996335	1996435	-65099	-5.02912	1	-1.74383	1	-3.33438	0.553894	FALSE
4	2001106	2001187	-69870	-4.15143	1	-1.44612	1	-0.77322	0.952728	TRUE
4	2001307	2001502	-70071	-4.68796	1	-1.35535	0.947666	-0.719694	0.936294	FALSE
4	2003466	2003514	-72230	-2.73974	1	-4.61576	1	-1.86765	0.864342	FALSE
4	2006872	2007021	-75636	-3.4184	1	-0.608719	1	-1.63232	0.807881	FALSE
4	2011690	2011825	-80454	-0.0504501	1	-5.96609	1	-3.23925	0.571707	FALSE
4	2015231	2015303	-83995	-2.87079	1	-4.79444	1	-0.804906	0.945113	FALSE
4	2021144	2021239	-89908	-1.90748	1	0.156946	1	-5.07357	0.464898	FALSE
4	2023853	2023946	-92617	-3.55769	1	-4.01272	1	0.797003	0.95242	FALSE
4	2026682	2027089	-95446	0.431734	1	-0.0872407	0.998725	0.0754744	0.990842	FALSE
4	2037615	2037711	-106379	-4.13116	1	-0.498351	1	-1.07627	0.901155	FALSE
4	2042046	2042123	-110810	-1.65566	1	0.287216	1	-1.85867	0.807498	FALSE
4	2046155	2046259	-114919	-1.79067	1	-2.29691	1	-0.116149	0.99289	TRUE
4	2051097	2051170	-119861	-4.45644	1	-0.47323	1	-0.602901	0.965954	FALSE
4	2054254	2054353	-123018	-1.06761	1	-5.20068	1	-0.711911	0.947948	FALSE
4	2057342	2057587	-126106	-2.54232	1	-0.47527	0.992754	-1.16619	0.855562	FALSE
4	2061830	2061984	-130594	-1.26383	1	0.831596	0.981069	-0.999263	0.897953	FALSE
4	2070447	2070567	-139211	-0.118267	1	-2.59341	0.62296	-1.09224	0.873767	FALSE
4	2073061	2073104	-141825	0.908561	1	0.562191	1	-1.86663	0.882076	FALSE
4	2075609	2075715	-144373	-4.81493	1	-0.0318597	1	-3.06022	0.734648	FALSE
4	2075891	2076015	-144655	-1.54926	1	-1.80757	1	-0.466267	0.963783	FALSE
4	2084578	2084679	-153342	-5.53977	1	-2.07788	1	-3.19786	0.632556	FALSE
4	2086525	2086613	-155289	0.539895	1	-1.33813	0.949216	-1.56405	0.81547	FALSE
4	2086842	2086972	-155606	1.84114	1	0.932397	0.957464	-0.217399	0.979986	FALSE
4	2087202	2087287	-155966	1.74377	1	-0.750852	0.975015	1.40834	0.685994	FALSE
4	2090894	2091037	-159658	0.58539	1	-5.38932	0.199355	0.383987	0.969586	FALSE
4	2091080	2091208	-159844	1.30353	1	1.11378	0.941634	0.00538987	0.999329	FALSE
4	2107022	2107314	-175786	-2.14755	1	0.0395996	0.999253	-0.935873	0.891783	TRUE
4	2112431	2112521	-181195	-5.06288	1	-5.51792	1	-0.534466	0.963664	FALSE
4	2115922	2116174	-184686	-0.0224529	1	0.83249	0.940702	-0.104667	0.988492	FALSE
4	2117543	2117680	-186307	-1.0164	1	0.247401	0.997393	-0.675145	0.944455	FALSE
4	2120380	2120447	-189144	0.545436	1	-1.32082	1	-1.78184	0.816615	FALSE
4	2122999	2123078	-191763	0.0686481	1	0.557248	1	0.870989	0.935417	FALSE
4	2131050	2131116	-193196	0.352259	1	-5.35821	1	-0.522984	0.96612	FALSE
4	2131167	2131255	-193057	-1.01418	1	-0.325105	1	-3.34224	0.457586	FALSE
4	2142809	2142910	-181402	0.282206	1	0.72792	0.988614	-1.69176	0.832497	FALSE
4	2144215	2144286	-180026	-3.62147	1	-0.451102	1	-2.83741	0.769371	FALSE
4	2146155	2146264	-178048	-5.02054	1	-5.47558	1	-1.71481	0.829049	FALSE
4	2147838	2148024	-176288	0.394572	1	0.336033	0.994342	-0.828891	0.908564	FALSE
4	2153409	2153669	-170643	-1.22324	1	-0.466283	0.990657	-1.138	0.827086	FALSE
4	2158228	2158313	-165999	1.04607	1	-0.795918	0.988137	-0.308698	0.980819	FALSE
4	2158414	2158499	-165813	-4.39149	1	-0.211379	1	0.379708	0.980285	FALSE
4	2172319	2172411	-151901	-1.52572	1	-4.93894	1	-0.315971	0.97967	FALSE
4	2183474	2183772	-140540	-0.208863	1	1.13953	0.828739	-0.21553	0.973251	FALSE
4	2190577	2190793	-133519	-0.565472	1	-0.458053	0.990839	-1.00341	0.862	FALSE
4	2198551	2198676	-125636	-4.50791	1	-4.96295	1	-1.2023	0.883187	FALSE
4	2201358	2202031	-122281	-0.572999	0.647154	-3.26219	0.0445211	-0.425855	0.913433	FALSE
4	2208274	2208324	-115988	-1.68612	1	-3.61866	1	-0.165263	0.993352	FALSE
4	2208725	2209041	-115271	-0.490449	1	0.352104	0.989186	-0.394951	0.935645	FALSE
4	2211425	2211632	-112680	0.223837	1	-1.04036	0.970177	0.0611506	0.996132	FALSE
4	2214265	2214403	-109909	-1.58069	1	0.836913	0.981628	-2.15616	0.68336	FALSE
4	2222172	2222218	-102094	-4.94102	1	-5.39606	1	-0.813233	0.967218	FALSE
4	2227698	2227772	-96540	-2.00431	1	-4.83277	1	-0.656758	0.960657	TRUE
4	2227840	2227944	-96368	-2.19211	1	-0.78366	1	-1.64949	0.777643	TRUE
4	2230849	2230955	-93357	-2.99755	1	0.451093	0.992754	-0.78456	0.912616	FALSE
4	2232150	2232197	-92115	-1.24428	1	-4.22341	1	-1.0475	0.944638	FALSE
4	2232241	2232437	-91875	-0.943302	1	0.542668	0.992614	-1.43198	0.83969	FALSE
4	2239535	2239697	-84615	-0.119043	1	0.984353	0.950819	-2.46012	0.4848	FALSE
4	2249735	2249839	-74473	-1.7242	1	0.00713993	0.999521	-1.36764	0.860126	FALSE
4	2251706	2251794	-72518	0.917287	1	-0.0370327	0.999275	0.683394	0.932437	FALSE
4	2251958	2252016	-72296	-4.40545	1	-1.77879	1	0.264628	0.986315	FALSE
4	2257881	2257926	-66386	-3.80965	1	-1.97599	1	-4.53206	0.652971	FALSE
4	2258158	2258252	-66060	0.419196	1	1.28351	0.944085	-1.12131	0.886297	FALSE
4	2260065	2260141	-64171	-4.44368	1	-4.89871	1	-1.16638	0.912747	FALSE
4	2271528	2271724	-52588	0.0206219	1	0.486169	0.988339	0.325218	0.964365	FALSE
4	2276665	2276860	-47452	-0.156038	0.914925	-0.691896	0.932693	0.179177	0.970598	FALSE
4	2287214	2287303	-37009	-4.64597	1	-0.903812	1	0.239544	0.985993	FALSE
4	2288790	2288980	-35332	-4.61115	1	1.86806	0.720419	0.817533	0.900081	FALSE
4	2292858	2292944	-31368	-4.28692	1	-0.69275	1	-1.88468	0.781316	FALSE
4	2293190	2293282	-31030	-3.51929	1	-5.39578	1	-2.67228	0.746464	FALSE
4	2294602	2294749	-29563	1.08402	1	0.674644	0.983562	0.346314	0.967696	FALSE
4	2294843	2294936	-29376	-1.27525	1	1.1034	0.965226	-1.23172	0.869888	FALSE
4	2294987	2295156	-29156	0.417407	1	-5.17955	0.350714	-0.466557	0.970488	FALSE
4	2301305	2301364	-22948	0.152732	1	-4.43326	1	-2.22435	0.841084	FALSE
4	2306437	2306503	-17809	-3.49204	1	0.5555	1	-1.24911	0.895621	FALSE
4	2313497	2313763	-10549	0.436069	1	0.214077	0.995888	-1.66699	0.653724	FALSE
4	2319272	2319391	-4921	0.104152	1	1.07913	0.928957	1.13498	0.808232	FALSE
4	2342131	2342285	7086	-0.458795	1	-0.204719	0.994985	0.289393	0.96115	FALSE
4	2343650	2343740	5631	0.323781	1	-0.025274	1	-1.07071	0.924175	FALSE
4	2345607	2345718	3653	-1.2201	1	-0.771346	1	-4.32487	0.478159	FALSE
4	2356141	2356385	-6770	0.196976	1	-1.58572	0.767664	0.464912	0.936357	FALSE
4	2360370	2360844	-6507	0.366191	0.686394	-0.915215	0.633616	0.802834	0.586087	FALSE
4	2364165	2364300	-3051	1.56411	1	-5.42502	0.161853	-0.771058	0.920173	FALSE
4	2371974	2372077	4615	-4.89451	1	0.340904	1	-5.61691	0.33163	FALSE
4	2374644	2374782	7285	1.1708	1	0.255811	0.998617	0.14239	0.99289	FALSE
4	2374869	2374916	7510	-1.03653	1	-0.933531	1	-1.3466	0.922652	FALSE
4	2377510	2377628	10151	0.899273	1	1.21368	0.93144	-0.262817	0.977841	FALSE
4	2377699	2377787	10340	-1.23837	1	0.328411	1	-0.115343	0.993783	FALSE
4	2388198	2388337	-5101	0.856137	1	-5.72766	0.120859	-0.412201	0.961793	FALSE
4	2397582	2397756	4068	0.169119	0.877987	-0.643858	0.882509	0.700326	0.709196	FALSE
4	2400674	2400781	7160	-3.49304	1	-2.30749	1	-0.319228	0.978633	FALSE
4	2401347	2401551	7833	-1.89856	1	-0.763819	0.986339	-1.00794	0.903613	FALSE
4	2405401	2405644	-6460	1.15021	1	0.510959	0.982558	0.336305	0.953921	FALSE
4	2419909	2420053	7805	-2.0007	1	0.481744	0.991474	-0.593551	0.939898	FALSE
4	2422611	2422772	10507	-0.262253	1	-5.90051	0.111843	-0.741477	0.922092	TRUE
4	2436440	2436527	8671	-0.270347	1	0.525841	0.990224	-0.389343	0.963688	FALSE
4	2457465	2457584	-12267	-0.842906	1	-6.01319	0.0929436	-0.9502	0.874624	FALSE
4	2463943	2464063	-18745	1.36023	1	-1.40792	0.951765	-0.00240633	0.999685	FALSE
4	2469260	2469296	14149	-4.7144	1	-5.16944	1	-5.43681	0.532962	FALSE
4	2473272	2473327	10118	-3.32297	1	0.809197	1	-1.05288	0.933991	FALSE
4	2474985	2475079	8366	-0.694527	1	0.399396	1	1.18078	0.878607	FALSE
4	2477768	2477848	5597	0.696133	1	-1.45378	1	-0.256911	0.981393	FALSE
4	2479479	2479551	3894	-3.42398	1	-1.70132	1	-0.0237699	0.998415	FALSE
4	2497643	2497716	3208	-5.08019	1	-5.53522	1	-3.39604	0.716367	FALSE
4	2504608	2504842	-3684	-1.23614	1	0.379231	0.99402	-2.97523	0.454313	FALSE
4	2524483	2524536	-18751	-4.81569	1	0.258677	1	-2.13498	0.813923	FALSE
4	2525101	2525140	-18147	-0.267863	1	-0.11174	1	-1.03994	0.930704	FALSE
4	2525206	2525246	-18041	0.752001	1	-2.65313	1	0.800296	0.951981	FALSE
4	2532701	2532973	-10314	0.796801	1	0.524708	0.981628	-0.783764	0.862133	FALSE
4	2540101	2540176	-3111	-4.6138	1	1.22873	1	0.112849	0.992394	FALSE
4	2549600	2549680	6313	0.987927	1	0.221244	0.997306	-0.470121	0.957836	FALSE
4	2561048	2561368	17761	-0.666911	1	0.622678	0.978502	-0.56018	0.923254	FALSE
4	2562828	2562994	19541	0.0448192	1	-0.262685	0.994621	1.05899	0.809044	FALSE
4	2566218	2566325	16452	-0.68097	1	0.439733	0.992942	-2.23609	0.665891	FALSE
4	2568595	2568916	13861	-1.2735	1	-0.229014	0.995595	-0.564866	0.929494	FALSE
4	2571522	2571599	11178	-4.14277	1	1.51388	1	-0.881153	0.944454	FALSE
4	2573578	2573760	9017	0.232282	1	-0.245432	0.995448	-0.781605	0.900081	FALSE
4	2588984	2589190	-6207	0.0839961	1	0.201357	0.994985	1.01212	0.764433	FALSE
4	2607541	2607645	-5665	-1.65089	1	-1.48956	1	0.615749	0.948702	FALSE
4	2617648	2617734	4338	1.66136	1	-3.67133	1	0.0500508	0.997491	FALSE
4	2622713	2622825	-3175	-0.839058	1	-0.395623	0.994104	-0.80101	0.920173	FALSE
4	2653292	2653495	10722	-1.21377	1	-2.72715	0.31184	1.4165	0.674162	FALSE
4	2664016	2664210	21446	0.190733	1	0.136718	0.997393	-0.272485	0.962395	FALSE
4	2670992	2671196	28422	0.189411	1	0.632211	0.974441	-0.271908	0.966348	FALSE
4	2687670	2687821	45100	-2.00804	1	0.0927456	0.998725	-0.889856	0.902095	FALSE
4	2693175	2693451	50605	-1.04579	1	-0.107592	0.998725	-0.711915	0.898459	FALSE
4	2694611	2694726	52041	-0.541143	1	1.42058	0.954143	0.212184	0.987677	FALSE
4	2705299	2705413	60663	-5.25243	1	-2.54938	1	-0.525296	0.962236	FALSE
4	2717423	2717875	48201	0.289223	0.806142	0.125781	0.995624	-0.0117365	0.998048	FALSE
4	2730159	2730278	35798	1.99871	1	-0.836642	0.956833	1.20928	0.692927	FALSE
4	2733028	2733073	33003	-2.39952	1	0.283517	1	-4.54547	0.489307	FALSE
4	2740650	2740722	25354	-1.3305	1	0.122537	0.998725	0.128834	0.991764	FALSE
4	2743952	2744094	21982	-1.04529	1	-5.18048	1	-3.03107	0.624016	FALSE
4	2746194	2746285	19791	-0.172731	1	-1.69435	1	-1.62995	0.815099	FALSE
4	2753202	2753339	12737	1.4604	1	-4.61048	0.3084	0.469452	0.954814	FALSE
4	2757780	2758019	8057	0.366212	0.769565	-0.153685	0.994877	1.48449	0.340251	FALSE
4	2758743	2759141	6935	0.101801	0.944796	-2.23147	0.137816	-0.135806	0.978403	FALSE
4	2782785	2783108	13013	0.260612	1	0.125807	0.998418	-0.837851	0.838218	FALSE
4	2785004	2785117	15232	-2.1965	1	-2.86184	1	-0.955925	0.915532	FALSE
4	2789596	2789712	19824	-5.40287	1	0.440427	0.992942	-1.35212	0.822393	FALSE
4	2792670	2792754	22898	-5.68009	1	-2.95956	1	-6.40249	0.254929	FALSE
4	2805546	2805657	29173	0.235881	1	0.228965	0.996115	-3.0097	0.451124	FALSE
4	2805703	2805822	29008	-4.2257	1	-1.69879	1	-1.25639	0.855496	FALSE
4	2808900	2809015	25815	-0.934934	1	-5.32993	1	-0.849929	0.928938	FALSE
4	2811487	2811564	23266	-1.79781	1	0.0396086	1	-2.04137	0.834407	FALSE
4	2825927	2826016	8814	-2.61268	1	-0.557571	1	-0.450392	0.971217	FALSE
4	2840400	2840589	4462	-1.37765	1	-2.17862	0.720724	-2.7929	0.455968	FALSE
4	2841988	2842105	6050	-3.85359	1	-5.77071	1	-1.77017	0.794353	FALSE
4	2858265	2858360	22327	-2.04332	1	0.726994	1	-2.20789	0.728323	FALSE
4	2867610	2867718	31672	-0.688681	1	0.9554	0.969175	0.102636	0.992643	FALSE
4	2926904	2927058	-21377	-1.12548	1	0.458083	0.990657	-0.739088	0.905904	FALSE
4	2934729	2934925	-13672	-0.646757	1	-1.68191	0.835479	-1.2741	0.814476	FALSE
4	2938884	2939030	-9567	0.830336	1	2.41145	0.488463	-0.533762	0.948788	FALSE
4	2940681	2940749	-7848	-0.0931485	1	-4.69315	1	-2.51758	0.815334	FALSE
4	2945245	2945344	-3253	-2.88405	1	-0.0679781	1	-0.36873	0.968844	FALSE
4	2954647	2954801	3561	-5.31653	1	1.00795	0.971851	-1.55581	0.810734	FALSE
4	2977943	2978031	8706	-0.784439	1	-0.332942	1	-2.42138	0.785485	FALSE
4	3000916	3001141	12767	0.120123	0.926979	0.416095	0.974451	0.338164	0.923555	FALSE
4	3008855	3008952	9704	-0.832776	1	-3.81385	1	-2.08354	0.803977	FALSE
4	3015496	3015600	3056	-3.60368	1	-1.89608	1	-0.869509	0.928657	FALSE
4	3033977	3034038	8624	-2.74006	1	-5.55755	1	-1.11009	0.936821	FALSE
4	3035130	3035243	7419	0.148011	1	-0.549811	0.987868	0.935036	0.869253	FALSE
4	3038259	3038313	4349	-4.19121	1	-4.64624	1	-2.50752	0.836525	FALSE
4	3038376	3038432	4230	-0.396967	1	-0.669815	1	-1.72219	0.880219	FALSE
4	3046943	3047049	3453	-2.86334	1	-1.77759	1	-1.71188	0.82465	FALSE
4	3053621	3053725	10131	-1.64943	1	-0.41297	0.990542	0.244008	0.971845	FALSE
4	3061179	3061326	17689	0.116262	1	-0.585489	0.983912	0.0248922	0.997728	FALSE
4	3061390	3061465	17900	-1.5204	1	-0.714453	1	-5.9581	0.240474	FALSE
4	3061864	3061936	18374	-0.459802	1	-0.710781	1	-2.249	0.777006	FALSE
4	3075038	3075100	23650	-2.77711	1	-0.882858	1	-6.01157	0.309897	FALSE
4	3079334	3079489	19261	-4.50952	1	-0.281653	0.997163	-2.16986	0.736107	FALSE
4	3087269	3087320	11430	-3.50834	1	-2.55603	1	1.23739	0.902095	FALSE
4	3088309	3088386	10364	-0.665756	1	-0.111509	1	-1.7609	0.80824	FALSE
4	3113585	3113690	-14835	0.315613	1	0.872466	0.980153	0.577041	0.950359	FALSE
4	3117703	3117815	-18953	-1.05017	1	-2.03409	1	-1.21102	0.891707	FALSE
4	3118219	3118266	-19469	-1.16952	1	-0.524918	1	-5.01672	0.567591	FALSE
4	3152930	3153076	34433	0.284674	1	-0.745008	0.976424	-0.66881	0.916574	FALSE
4	3153311	3153359	34150	-0.388066	1	-5.63086	1	-0.736582	0.939053	FALSE
4	3156686	3156896	30613	-1.28976	1	-1.48476	0.795683	-0.312835	0.963133	FALSE
4	3160701	3160799	26710	-1.12098	1	-5.55049	1	-0.58659	0.947948	FALSE
4	3160950	3161098	26411	-0.169767	1	-2.01804	0.715634	-2.02756	0.593948	FALSE
4	3163950	3164041	23468	-3.09408	1	-5.91975	1	-4.75394	0.493158	FALSE
4	3170138	3170329	17180	-4.56848	1	-0.987381	0.976593	-4.30992	0.345775	FALSE
4	3179265	3179365	8144	-1.63564	1	-0.916894	1	-1.80044	0.80237	FALSE
4	3181793	3181860	5649	-4.86825	1	-3.92427	1	-1.13499	0.936357	FALSE
4	3197133	3197427	7624	-2.27304	1	0.670926	0.975448	-1.18078	0.785271	FALSE
4	3202842	3203028	13333	0.205989	1	-1.50028	0.908578	-1.90804	0.702892	FALSE
4	3203081	3203160	13572	-1.05527	1	1.12554	1	0.381567	0.974478	FALSE
4	3203295	3203418	13786	-1.88376	1	0.508416	0.988332	-1.23636	0.809643	FALSE
4	3204474	3204553	12670	-3.95483	1	1.38642	1	0.113132	0.993002	FALSE
4	3206957	3207020	10203	-0.251251	1	-1.76795	1	0.747852	0.924588	FALSE
4	3209925	3210093	7130	-1.28613	1	-0.529749	0.992614	-2.12999	0.690285	FALSE
4	3211840	3212021	5202	-1.16888	1	-0.635341	0.983541	-1.73759	0.669449	FALSE
4	3213698	3214071	3152	-0.981093	1	0.00252004	0.999697	-1.3957	0.648607	FALSE
4	3221248	3221310	-4025	-2.99464	1	-0.173114	1	-5.14052	0.399095	FALSE
4	3228130	3228173	-10907	-5.3206	1	-5.77564	1	-3.63873	0.718798	FALSE
4	3238699	3238826	-21476	0.777855	1	0.863777	0.958879	-1.91003	0.59563	TRUE
4	3241729	3241776	-24506	-1.49391	1	-4.8887	1	-0.724666	0.961777	FALSE
4	3243904	3244051	-26681	0.0361844	1	-0.401341	0.994621	-1.36819	0.866078	FALSE
4	3246972	3247109	-29749	0.0396385	1	1.03096	0.976938	-1.57405	0.839993	FALSE
4	3257345	3257433	-40122	0.696068	1	-0.0774961	1	0.309754	0.981164	FALSE
4	3259424	3259684	-42201	-0.497172	1	-1.81186	0.648463	-1.05592	0.805148	FALSE
4	3261396	3261550	-44173	-2.1201	1	-0.778073	0.976765	-0.588995	0.933535	FALSE
4	3264437	3264729	-47214	-1.08907	1	0.174998	0.997881	-0.421358	0.955112	FALSE
4	3270933	3271099	-53710	-5.71713	1	-0.0079756	0.999472	0.163013	0.985437	FALSE
4	3282754	3282878	-65531	0.794107	1	1.39894	0.738968	0.144457	0.98423	FALSE
4	3289843	3289999	-72620	0.535298	1	0.0890497	0.998725	0.21897	0.975105	FALSE
4	3294430	3294589	-77207	0.0860615	1	-0.633707	0.985272	-0.901951	0.886181	FALSE
4	3315994	3316052	92563	-4.55609	1	-1.06987	1	-3.8453	0.639642	FALSE
4	3329964	3330064	78551	1.00167	1	1.37335	0.966199	1.76276	0.824355	FALSE
4	3334494	3334566	74049	0.38811	1	0.206589	1	-0.644766	0.955282	FALSE
4	3339778	3339867	68748	-4.8563	1	2.20333	0.526544	0.36207	0.964191	FALSE
4	3341026	3341214	67401	-3.72192	1	1.07116	0.94079	0.0814139	0.993433	FALSE
4	3341628	3341698	66917	-5.04477	1	0.0586224	1	-4.30754	0.60881	FALSE
4	3341840	3341931	66684	0.655555	1	2.0214	0.706503	0.50032	0.952728	FALSE
4	3342048	3342187	66428	-1.35294	1	1.20088	0.721879	0.050195	0.99382	FALSE
4	3345009	3345104	63511	-1.16066	1	-0.516106	0.992942	-0.540299	0.960856	FALSE
4	3348857	3349020	59595	-5.4522	1	0.457647	0.993891	-2.18595	0.714961	FALSE
4	3352255	3352308	56307	-4.91059	1	-1.10451	1	-1.35047	0.897596	FALSE
4	3358369	3358488	50127	-0.250747	1	0.744387	0.987493	0.386782	0.973242	FALSE
4	3366490	3366572	42043	-4.2488	1	1.06038	1	0.349763	0.97851	FALSE
4	3385808	3386122	22493	0.430191	0.52505	-0.951708	0.351395	-0.270892	0.904225	FALSE
4	3387239	3387430	21185	0.529897	1	-0.290207	0.992942	-0.865008	0.823499	FALSE
4	3395973	3396171	12444	0.324478	1	0.386361	0.987202	0.200851	0.972014	FALSE
4	3399616	3399824	8791	-1.41425	1	-0.0294582	0.999275	-3.05552	0.346601	FALSE
4	3404273	3404373	4242	-1.23264	1	1.28861	0.945127	-2.05503	0.723676	FALSE
4	3415776	3415995	-6982	0.171918	1	0.953436	0.964093	-0.0797359	0.993783	FALSE
4	3441024	3441154	7349	-1.19327	1	0.38086	0.993471	-0.440182	0.957326	FALSE
4	3449098	3449259	-3878	0.305903	1	-1.65311	0.91958	-1.64192	0.812839	FALSE
4	3461030	3461077	7893	-1.07327	1	0.962804	1	-0.225049	0.984808	FALSE
4	3471217	3471436	18080	-0.578664	1	-0.790408	0.950638	0.330764	0.954018	FALSE
4	3499670	3499746	-42627	0.81935	1	-0.78319	1	-1.26652	0.912122	FALSE
4	3503431	3503577	-38796	0.903209	1	-1.54513	0.90532	-2.47188	0.57821	FALSE
4	3506120	3506349	-36024	0.630185	1	-0.663747	0.959122	-0.105004	0.986536	FALSE
4	3506606	3506756	-35617	0.807974	1	1.01846	0.915138	-0.0960984	0.990636	FALSE
4	3508410	3508487	-33886	0.262044	1	1.26497	1	-1.34207	0.912309	FALSE
4	3511510	3511551	-30822	0.0707042	1	-1.32416	1	-0.223357	0.988661	FALSE
4	3517493	3517598	-24775	-4.74663	1	1.1349	1	-5.46903	0.294581	FALSE
4	3519522	3519585	-22788	-4.80734	1	-2.08105	1	-2.48932	0.780061	FALSE
4	3520865	3520907	-21466	-4.0794	1	2.09814	1	-2.38975	0.802339	FALSE
4	3523504	3523558	-18815	-4.49713	1	-4.95217	1	-2.74081	0.799572	FALSE
4	3523780	3523860	-18513	0.46207	1	0.00129568	0.999927	0.609229	0.914843	FALSE
4	3525275	3525483	-16890	0.346767	1	-0.271183	0.992942	-0.0420556	0.99528	FALSE
4	3530927	3531020	-11353	-5.2566	1	0.995896	1	-1.57955	0.843034	FALSE
4	3534059	3534422	-7951	0.158557	0.874334	-0.160471	0.992942	0.730883	0.629573	FALSE
4	3537386	3537613	-4760	-1.10258	1	0.142353	0.998617	-0.175639	0.98244	FALSE
4	3548082	3548267	5709	-1.60088	1	0.734917	0.974451	-1.4029	0.755701	FALSE
4	3555896	3556018	13523	-3.37253	1	0.0813908	0.998725	0.909501	0.891706	FALSE
4	3558896	3559354	16523	0.364359	0.906305	-0.91173	0.981061	0.0983414	0.993782	FALSE
4	3563154	3563250	20781	-1.34081	1	-0.032134	1	-0.111137	0.993864	FALSE
4	3565617	3565800	23244	-0.534384	1	0.133015	0.998725	-0.768849	0.908087	FALSE
4	3565953	3565996	23580	-2.96927	1	-0.642565	1	-0.682495	0.956273	FALSE
4	3572453	3572591	30080	-3.42482	1	-0.177156	0.998725	0.347916	0.974899	FALSE
4	3579367	3579457	36994	-2.65947	1	0.335906	1	-1.18508	0.923772	FALSE
4	3580781	3580907	38408	-0.997602	1	1.259	0.883612	-0.603998	0.927447	FALSE
4	3594207	3594338	36420	1.68448	1	0.840392	0.959122	0.594198	0.918521	FALSE
4	3598472	3598862	31896	-0.45068	1	-0.0421076	0.998934	-1.38171	0.644136	FALSE
4	3604730	3604995	25763	-1.2407	1	0.870506	0.960245	-1.04688	0.839471	FALSE
4	3612419	3612488	18270	2.21614	1	0.701721	1	-0.456113	0.971461	FALSE
4	3612565	3612802	17956	-0.587666	1	0.325799	0.992325	-0.987793	0.794785	FALSE
4	3618359	3618431	12327	-2.99144	1	1.48865	1	-0.918781	0.920683	FALSE
4	3620273	3620383	10375	-1.20608	1	-0.0331401	0.999325	-2.38655	0.691536	FALSE
4	3623854	3624023	6735	0.215164	1	-0.0702384	0.998725	0.244755	0.97247	FALSE
4	3641640	3641726	-10882	-3.20157	1	1.22795	1	-0.937381	0.930855	FALSE
4	3646754	3646944	-15996	0.747253	1	-0.225479	0.994104	0.658158	0.854307	FALSE
4	3653633	3653934	-22875	1.13668	0.210826	-0.314367	0.987414	-2.07643	0.224731	FALSE
4	3664459	3664701	20491	-2.09348	1	-0.276018	0.992942	0.125996	0.982876	FALSE
4	3666403	3666725	18467	-2.15027	1	-0.479501	0.985612	-1.62491	0.571244	FALSE
4	3672236	3672421	12771	-1.30454	0.0886483	-0.495399	0.935228	-0.106619	0.977219	FALSE
4	3694835	3694919	-3274	-0.459754	1	-1.02153	1	-1.90064	0.838966	FALSE
4	3694969	3695035	-3408	-2.72184	1	-1.31458	1	-1.40237	0.903603	FALSE
4	3697497	3697601	-5936	-4.628	1	0.396392	1	-1.30912	0.880219	FALSE
4	3697802	3697857	-6241	-1.98449	1	-5.37658	1	-4.21203	0.636992	FALSE
4	3703733	3704112	-12172	1.54471	0.165782	1.03241	0.833301	0.288711	0.955386	FALSE
4	3707490	3707781	8657	-1.6074	1	0.803332	0.937227	0.222666	0.970598	FALSE
4	3708241	3708277	8161	-4.84556	1	1.31724	1	-0.909435	0.933035	FALSE
4	3710848	3710910	5528	-2.46499	1	2.19407	1	0.140615	0.990551	FALSE
4	3728688	3728792	-9048	-5.44488	1	-0.321958	1	-1.1864	0.895368	FALSE
4	3730477	3730514	-10837	-4.13367	1	1.38005	1	-1.08342	0.91328	FALSE
4	3733416	3733576	8491	-0.287199	0.831347	0.275611	0.990539	0.691267	0.803364	FALSE
4	3745658	3745734	-3575	0.719393	1	-0.9387	0.957454	0.663843	0.909663	FALSE
4	3758608	3758811	11244	-3.4096	1	0.847511	0.956539	-0.466472	0.941828	FALSE
4	3778968	3779234	-8913	0.059368	0.974252	-1.16502	0.777837	-0.517434	0.903858	FALSE
4	3784850	3784979	-14795	-0.19366	1	-0.767734	1	-0.640381	0.947948	FALSE
4	3785080	3785152	-15025	-0.629343	1	-1.86511	1	-6.05736	0.245106	FALSE
4	3798921	3798966	4933	-0.0475916	1	-1.00836	1	-2.5459	0.745766	FALSE
4	3807989	3808132	-3212	-2.28702	1	-0.269287	1	-2.49009	0.67195	FALSE
4	3818781	3818851	7432	-1.54027	1	0.243082	1	0.859246	0.932437	FALSE
4	3823909	3823961	-10726	-3.67579	1	1.97962	1	1.24176	0.905904	FALSE
4	3846334	3846396	7198	-0.406857	1	0.101102	1	-2.28539	0.839834	FALSE
4	3872705	3872775	-3004	-4.92953	1	0.333576	1	-2.22549	0.707688	FALSE
4	3880800	3880887	5021	-2.87089	1	-1.41631	1	-0.628881	0.962497	FALSE
4	3881973	3882068	6194	-5.66458	1	0.273554	0.995448	-1.4881	0.783532	FALSE
4	3884553	3884633	8774	-0.289762	1	0.148242	1	-0.119313	0.992909	FALSE
4	3885706	3885974	9927	-0.568271	1	0.729408	0.962473	-0.125113	0.986457	FALSE
4	3889162	3889213	13383	-3.59414	1	-2.14615	1	-1.51584	0.870148	FALSE
4	3890384	3890479	13524	-0.680973	1	0.400279	0.992942	0.785293	0.904859	FALSE
4	3910095	3910147	-6092	-4.60001	1	-1.86801	1	-1.92131	0.860404	FALSE
4	3911844	3911888	-7841	-2.92402	1	2.10865	1	1.4785	0.889662	FALSE
4	3914205	3914295	-10202	0.133371	1	0.579576	0.992942	-0.77005	0.942238	FALSE
4	3918723	3918813	6794	0.607826	1	-2.31215	1	-5.48897	0.292233	FALSE
4	3921006	3921241	4366	-3.10989	1	-5.02523	0.295121	-0.656082	0.946239	FALSE
4	3949503	3949565	6509	-0.648022	1	-5.24949	1	-0.771075	0.955289	FALSE
4	3962392	3962458	-6318	-4.7326	1	0.220259	1	-1.45613	0.890897	FALSE
4	3972415	3972613	-16341	-2.3235	1	-0.0631701	0.998934	-0.0833782	0.994925	FALSE
4	3977471	3977724	13590	0.517111	0.557234	-0.394645	0.970254	0.331789	0.909077	FALSE
4	3983267	3983381	7933	-3.59788	1	0.983303	0.972912	-2.72401	0.584707	FALSE
4	3985619	3985797	5517	-5.73394	1	-0.309309	0.994327	-0.912881	0.879145	FALSE
4	3987157	3987415	3899	1.08512	1	0.705722	0.968095	1.08905	0.757859	FALSE
4	3995403	3995629	-4015	0.379559	0.79815	0.978911	0.838712	-0.12508	0.98317	FALSE
4	4005569	4005847	5925	-0.264081	1	0.104106	0.998617	-0.224082	0.97041	FALSE
4	4015518	4015618	15874	-3.32708	1	-3.01878	1	-1.81844	0.778575	FALSE
4	4020916	4021109	12184	-1.55509	1	0.876814	0.954002	-0.661878	0.911294	FALSE
4	4025230	4025392	7901	-3.35009	1	-1.44441	0.877423	-2.07885	0.575242	FALSE
4	4028278	4028610	4683	0.177929	0.883546	-1.68303	0.153632	0.548893	0.83994	FALSE
4	4039670	4039793	-6377	0.529316	1	-1.2067	0.915983	1.41337	0.724675	FALSE
4	4046682	4046775	-13389	-2.96427	1	-1.08169	1	-1.66072	0.874126	FALSE
4	4055577	4055653	-21983	-3.53506	1	-1.52784	1	-1.96841	0.809199	FALSE
4	4056889	4056973	-20663	-3.51197	1	0.839931	1	-2.77781	0.799515	FALSE
4	4107485	4107578	-3216	-1.91654	1	-1.66698	1	-0.633326	0.948818	FALSE
4	4116144	4116200	3797	-3.4155	1	-5.29057	1	-3.08135	0.725476	FALSE
4	4137330	4137396	6554	-4.79272	1	-1.67067	1	-1.79771	0.900514	FALSE
4	4166440	4166508	-3477	-0.202415	1	-0.432511	1	-1.02981	0.920173	FALSE
4	4195275	4195354	6841	0.55566	1	0.960746	1	-2.20906	0.749552	FALSE
4	4197568	4197638	8865	-5.33896	1	-5.794	1	-2.08143	0.868177	FALSE
4	4201317	4201538	4965	-0.624106	1	0.389701	0.992942	-1.55108	0.72211	FALSE
4	4201786	4202006	4497	0.187775	1	-0.284968	0.992942	0.621135	0.886654	FALSE
4	4219881	4220038	-3727	-2.61012	1	1.12722	0.91203	0.516575	0.936357	FALSE
4	4220560	4220643	-3122	-2.57624	1	-4.50215	1	-4.76953	0.475614	FALSE
4	4231919	4232105	8154	0.0703331	1	0.478114	0.98526	0.707767	0.876855	FALSE
4	4239221	4239371	15456	-1.68235	1	-0.905223	1	-1.22882	0.841383	FALSE
4	4241321	4241407	17556	1.03799	1	0.00976664	1	-0.591216	0.954308	FALSE
4	4241452	4241536	17687	-4.9675	1	-0.859728	1	-1.91727	0.793845	FALSE
4	4242781	4242895	18731	-0.658315	1	-0.209671	0.998377	-0.0570412	0.996723	FALSE
4	4245165	4245253	16373	-5.52919	1	-1.56556	1	-4.81928	0.527013	FALSE
4	4250609	4250727	10899	-0.293845	1	0.61687	1	-0.491761	0.970328	FALSE
4	4285635	4285697	-5128	-0.2219	1	0.936291	1	-3.99919	0.501278	FALSE
4	4302259	4302297	7101	-0.898265	1	-3.87318	1	-0.0670067	0.997478	FALSE
4	4316688	4316828	-7261	-0.0145933	1	-0.00317986	0.999693	0.975591	0.832023	FALSE
4	4323511	4323653	10274	-3.25254	1	-6.20587	1	-1.836	0.778575	FALSE
4	4325248	4325299	8628	-4.30709	1	-4.76213	1	-0.31431	0.986115	FALSE
4	4341704	4341746	-7607	-3.95868	1	-4.41372	1	-1.69376	0.898691	FALSE
4	4357005	4357104	-4959	-3.75102	1	-1.85971	1	0.291781	0.980813	FALSE
4	4357797	4357945	-5751	-3.41266	1	1.54483	0.885595	-1.79449	0.75988	FALSE
4	4434801	4434931	9774	0.402068	1	0.573303	0.989403	-1.62723	0.807212	FALSE
4	4469322	4469396	-24617	-1.51393	1	0.309696	1	0.365113	0.976993	FALSE
4	4482447	4482584	14470	-2.35853	1	-3.30661	1	-4.70196	0.461192	FALSE
4	4485795	4485881	11173	-1.57887	1	1.63483	1	-1.74246	0.816833	FALSE
4	4513349	4513535	-5254	-0.467021	1	-0.159101	0.998617	-2.94899	0.42748	FALSE
4	4522126	4522567	3337	0.638652	0.364453	0.144621	0.992942	0.164025	0.955854	FALSE
4	4522917	4523034	4128	-0.601457	1	0.270446	0.994266	0.488321	0.933414	FALSE
4	4530370	4530424	-8260	0.996921	1	-0.997322	1	0.434979	0.975768	FALSE
4	4545332	4545431	6648	-5.27334	1	-1.98765	1	-0.751605	0.933035	FALSE
4	4567327	4567536	-4102	-0.591157	1	-0.275271	0.994877	-4.04934	0.283512	FALSE
4	4580166	4580205	-5671	0.00723828	1	-5.70356	1	-5.97093	0.332645	FALSE
4	4580351	4580414	-5856	0.694582	1	-1.85887	1	-5.75253	0.230878	FALSE
4	4585919	4585972	10439	-1.51626	1	-2.6885	1	-2.84854	0.671639	FALSE
4	4586697	4586795	9616	-0.477295	1	-0.56006	0.992942	-3.4733	0.519806	FALSE
4	4587219	4587291	9120	-0.611918	1	-5.60731	1	-0.720374	0.936702	FALSE
4	4587336	4587417	8994	0.897994	1	-4.7955	1	-0.20725	0.988346	FALSE
4	4588742	4588834	7577	0.798044	1	-0.231694	0.997029	-0.599476	0.942869	FALSE
4	4591710	4591921	4490	0.191118	1	0.0267137	0.999253	-0.156322	0.983401	FALSE
4	4600661	4600814	-3154	1.02044	0.0953933	0.210877	0.987602	0.640613	0.662438	FALSE
4	4619419	4619637	18059	0.486412	1	-0.788025	0.971894	-0.922309	0.864984	FALSE
4	4622117	4622389	15307	-0.697554	1	-3.25001	0.256111	-0.846857	0.891407	FALSE
4	4626271	4626419	11277	-0.622705	1	-2.13548	0.798231	-1.2655	0.856619	FALSE
4	4628974	4629107	8589	1.01722	1	0.024544	0.999325	-0.367751	0.961782	FALSE
4	4630696	4630811	6885	-5.3717	1	-0.88055	1	-2.28667	0.790218	FALSE
4	4634074	4634188	3508	-5.16838	1	-1.53658	1	-0.660393	0.948433	FALSE
4	4642625	4642722	-4929	-1.41068	1	-1.01563	0.972046	-0.757043	0.925512	FALSE
4	4662708	4662992	11575	0.367713	0.724051	-0.210137	0.992614	0.673018	0.759246	FALSE
4	4667273	4667618	-9585	-0.261683	0.759891	0.117969	0.994266	0.479446	0.793529	FALSE
4	4669521	4669648	-7555	0.720405	1	0.0384393	0.998934	-0.602265	0.914345	FALSE
4	4671276	4671340	-5863	0.66174	1	1.51079	0.890536	0.237114	0.981771	FALSE
4	4690307	4690392	13104	-0.530123	1	-4.50593	1	0.834696	0.929926	FALSE
4	4699587	4699746	21720	-1.84827	1	1.36345	0.900248	-1.60763	0.761701	FALSE
4	4699792	4699873	21593	-3.75933	1	-0.00994858	1	-0.909762	0.925104	FALSE
4	4704437	4704537	16929	-3.60267	1	-0.185196	1	-1.80651	0.827505	FALSE
4	4709709	4710067	11399	-0.366271	0.815714	-0.155387	0.995888	0.061374	0.992641	FALSE
4	4715264	4715385	6081	-5.18116	1	-1.43182	1	-5.90357	0.310631	FALSE
4	4715478	4715601	5865	-1.37552	1	-5.18978	1	-0.738802	0.94846	FALSE
4	4735914	4736009	10800	-0.366778	1	1.05872	0.954705	-0.0391623	0.997436	FALSE
4	4738632	4738696	8113	-4.98433	1	-5.43937	1	-1.89539	0.885004	FALSE
4	4741921	4742104	4705	0.20678	1	0.0236582	0.999325	0.15363	0.985466	FALSE
4	4751276	4751383	-4467	-1.56885	1	-2.99376	1	-1.54449	0.795702	FALSE
4	4759990	4760136	7796	-0.906908	1	-0.442729	0.990657	-0.374789	0.957185	FALSE
4	4760315	4760412	7520	-5.09931	1	0.723499	1	-0.922921	0.906564	FALSE
4	4775496	4775690	-7564	-3.00443	1	0.206449	0.997431	-1.37067	0.818388	FALSE
4	4778053	4778172	5570	-3.2277	1	-0.476622	0.992614	-0.744267	0.92054	FALSE
4	4794337	4794415	6006	-0.594445	1	-0.951854	1	-1.2359	0.911989	FALSE
4	4816771	4816819	6280	-3.35105	1	-5.28439	1	-0.411651	0.979949	FALSE
4	4820082	4820129	9591	-1.28632	1	-1.00993	1	-1.14936	0.908298	FALSE
4	4821445	4821532	10954	1.67499	1	-0.0791394	1	-0.283163	0.98423	FALSE
4	4822218	4822308	11727	1.99598	1	0.30123	0.994789	-1.11285	0.867441	FALSE
4	4829609	4829767	-4524	-2.41973	1	0.310528	0.994104	-0.0608638	0.994962	FALSE
4	4838127	4838300	3836	-0.196245	1	-0.410807	0.99402	-1.81999	0.744294	FALSE
4	4840227	4840303	5936	0.210442	1	-3.77503	1	1.33746	0.895649	FALSE
4	4843979	4844047	9688	-0.829464	1	-3.72774	1	1.43585	0.890194	FALSE
4	4845896	4846026	11605	1.14074	1	-0.682212	0.990657	0.94762	0.917973	FALSE
4	4854243	4854311	-11713	-4.67082	1	-5.12586	1	0.236526	0.985617	FALSE
4	4857086	4857219	-8805	1.15049	1	-0.775183	0.982033	0.109812	0.991901	TRUE
4	4869734	4869807	3710	-1.8007	1	-5.60352	1	-4.4118	0.583681	FALSE
4	4874281	4874505	7507	0.655532	0.623874	0.628732	0.959428	1.17288	0.620125	FALSE
4	4876918	4877031	4981	0.644904	1	-0.580908	0.991035	0.940804	0.905241	FALSE
4	4897567	4897769	12022	-0.0441285	1	0.919441	0.893619	0.512792	0.910028	FALSE
4	4902828	4903057	17283	0.381718	0.707747	0.588711	0.90962	0.884546	0.592007	FALSE
4	4912767	4912874	-23684	-5.36207	1	-0.9558	1	-3.09275	0.651783	FALSE
4	4913174	4913362	-23196	1.56033	1	0.0764149	0.998725	0.721832	0.841184	FALSE
4	4915123	4915236	-21322	-3.57224	1	1.06659	0.945647	0.0261914	0.997827	FALSE
4	4915452	4915832	-20726	-3.34014	1	-1.80341	0.632202	-0.629926	0.905955	FALSE
4	4930687	4930749	-5809	0.60494	1	-0.0891263	0.998725	1.7945	0.685598	FALSE
4	4932328	4932651	-3907	-2.21287	1	-1.23534	0.855472	-0.344751	0.955181	FALSE
4	4942439	4942487	5881	-0.419611	1	-0.197976	1	-0.607123	0.969552	FALSE
4	4955402	4955613	18844	1.16017	1	-0.0322928	0.999253	-0.0918338	0.992606	FALSE
4	4955664	4955857	19106	-1.28398	1	-0.320931	0.992942	0.265486	0.96735	FALSE
4	4958143	4958273	21585	0.0200064	1	-0.757704	0.972912	1.17621	0.775472	FALSE
4	4960656	4960786	24098	1.6786	1	0.0279731	0.999266	1.21665	0.752899	FALSE
4	4966891	4967039	30333	0.662911	1	1.69635	0.604643	1.91538	0.435658	FALSE
4	4968994	4969101	32436	0.311583	1	0.264591	0.994979	-0.937546	0.877138	FALSE
4	4978793	4978882	-34205	-0.142828	1	-0.673061	1	-2.54636	0.756647	FALSE
4	4982526	4982607	-30480	-3.29355	1	0.840073	1	-1.68121	0.866749	FALSE
4	4983491	4983563	-29524	-5.11427	1	0.608313	1	-2.06286	0.830636	FALSE
4	4996161	4996312	-16775	0.983215	1	0.355405	0.992418	-0.375581	0.951898	FALSE
4	4998998	4999077	-14010	-0.215079	1	-4.63496	1	-1.42033	0.895621	FALSE
4	5001082	5001178	-11909	-2.37682	1	-0.0158332	0.999378	1.12883	0.877359	FALSE
4	5035262	5035450	8652	-4.17821	1	-1.12441	1	-6.32364	0.245258	FALSE
4	5039841	5040063	-6739	-1.17718	1	-0.840786	0.926144	-1.04794	0.738531	FALSE
4	5055762	5055874	8960	1.15172	1	-0.0358552	0.999325	-0.993448	0.917483	FALSE
4	5058495	5058572	-9141	-4.68208	1	0.0134793	1	-0.938098	0.937528	FALSE
4	5072740	5072961	4995	-2.00823	1	-0.667055	0.979928	-1.79211	0.602972	FALSE
4	5077563	5077693	4328	-5.16832	1	-2.03812	1	-0.599857	0.954112	FALSE
4	5109398	5109537	15110	-5.6732	1	-0.792885	1	-1.97387	0.762128	FALSE
4	5117504	5117599	23216	2.72622	1	0.192955	1	-1.20553	0.909993	FALSE
4	5130011	5130157	23270	-3.47167	1	-1.06007	0.971652	-0.910805	0.909617	FALSE
4	5132058	5132124	21303	0.861421	1	0.883857	1	0.16926	0.989534	FALSE
4	5137747	5137852	15575	-0.812282	1	0.153538	1	-0.644913	0.947799	FALSE
4	5140654	5140792	12635	-0.644378	1	0.316267	0.992969	0.678182	0.899816	FALSE
4	5142553	5142652	10775	1.08319	1	-1.76575	0.589145	1.24237	0.658226	FALSE
4	5143771	5143901	9526	0.0348162	1	-0.568833	0.96132	0.827121	0.751746	FALSE
4	5158692	5158788	3600	0.862937	1	-5.68354	0.235414	-0.759627	0.944081	FALSE
4	5169159	5169544	-5321	0.266479	1	0.092597	0.998725	-1.15965	0.752747	FALSE
4	5180054	5180150	5148	-3.81332	1	-4.26836	1	-0.278544	0.986281	FALSE
4	5181752	5181850	6846	-2.4528	1	-0.447189	1	-1.52414	0.845072	FALSE
4	5186947	5187043	12041	-0.61646	1	-0.247384	0.996679	-0.708883	0.930429	FALSE
4	5187144	5187384	12238	-5.5161	1	0.770613	0.972912	-0.805792	0.895384	FALSE
4	5198765	5198890	-17591	0.0490268	1	-0.273159	0.994266	0.106497	0.989524	FALSE
4	5205422	5205650	-10831	-0.934894	0.434696	-0.483971	0.975448	-0.235333	0.960766	FALSE
4	5206281	5206407	-10074	0.393157	1	-0.1611	0.998617	0.23167	0.981177	FALSE
4	5211368	5211677	-4804	-0.0984321	1	0.400638	0.985272	0.842223	0.786338	FALSE
4	5225926	5226313	9236	-1.3375	1	0.486335	0.981628	-0.323781	0.952378	FALSE
4	5228677	5228935	11987	-0.236586	1	-0.331215	0.991676	0.0144966	0.998178	FALSE
4	5232712	5233004	16022	0.0249616	0.982682	-1.27754	0.241777	-0.151365	0.963679	FALSE
4	5235294	5235487	18604	-0.372767	1	-0.249061	0.994104	-1.69508	0.52036	FALSE
4	5237514	5237597	20824	0.665755	1	-0.67102	0.9799	-2.09981	0.519564	FALSE
4	5240205	5240441	23515	-0.248132	1	0.541042	0.974549	1.00246	0.734451	FALSE
4	5245064	5245163	28374	-0.650096	1	1.63632	0.779791	-0.454135	0.953111	FALSE
4	5246735	5246863	30045	-0.752965	1	0.116785	0.998725	-0.865512	0.889932	FALSE
4	5249749	5249863	33059	-3.17977	1	2.29652	0.522487	0.822875	0.900782	FALSE
4	5250450	5250585	33760	-5.77699	1	0.238261	0.996343	-3.02721	0.439447	FALSE
4	5254044	5254083	37354	1.33347	1	-0.764775	1	-3.35375	0.721391	FALSE
4	5256933	5257331	40243	-0.647337	1	0.37785	0.988137	-0.270973	0.961566	TRUE
4	5260117	5260245	43427	-2.40586	1	-1.46688	1	-1.30416	0.863402	FALSE
4	5266315	5266391	49625	0.126597	1	0.846868	0.984686	0.781869	0.933535	FALSE
4	5271497	5271627	-51825	-0.266449	1	0.147062	0.998725	-1.92377	0.748812	FALSE
4	5272614	5272755	-50697	0.738224	1	0.329714	0.994621	-0.509203	0.953155	FALSE
4	5291854	5292133	-31319	-0.90237	1	-0.204651	0.997341	-2.74211	0.429613	FALSE
4	5292166	5292214	-31238	-4.5387	1	-1.77465	1	-5.26111	0.650596	FALSE
4	5297072	5297241	-26211	-3.14386	1	0.0571738	0.998737	-3.25826	0.360554	FALSE
4	5299371	5299555	-23897	-1.19867	1	1.50004	0.837106	-0.589186	0.935645	FALSE
4	5300088	5300333	-23119	-0.953634	1	-0.0710823	0.998725	-1.69714	0.648142	FALSE
4	5313969	5314082	-9370	-4.09602	1	1.05229	0.937227	-4.81182	0.296542	FALSE
4	5317689	5317813	-5639	-0.488148	1	-0.9071	0.965226	-2.51625	0.454085	FALSE
4	5331101	5331259	7649	-0.146085	1	-0.36897	0.995008	-3.42578	0.501278	FALSE
4	5337644	5337833	14192	-0.0877684	1	1.25388	0.889651	-0.122878	0.989475	FALSE
4	5342645	5342884	19193	1.18757	1	0.224037	0.99363	0.312399	0.944671	FALSE
4	5345535	5345647	22083	-1.67179	1	-1.57409	1	-2.33426	0.706267	FALSE
4	5347271	5347393	23819	0.426051	1	1.16937	0.942568	-1.49569	0.793567	FALSE
4	5359566	5359624	13787	-0.708118	1	0.110773	1	-5.60983	0.372685	FALSE
4	5363610	5363719	9692	-5.03891	1	-0.166684	1	-3.31847	0.660761	FALSE
4	5369303	5369385	4026	-4.93353	1	1.81186	0.855178	-0.873537	0.919831	FALSE
4	5400069	5400170	-16686	-4.73745	1	1.66699	0.875134	0.531554	0.953921	FALSE
4	5404034	5404207	16772	-0.422706	1	-2.2383	0.14785	-0.355907	0.936559	FALSE
4	5407152	5407251	13728	-1.22959	1	-0.870224	0.979928	-1.64037	0.783099	FALSE
4	5408303	5408558	12421	-0.206226	1	-0.415939	0.984845	-0.0636655	0.992252	FALSE
4	5408637	5408802	12177	0.302814	0.846848	-1.33644	0.685294	1.35838	0.522826	FALSE
4	5410791	5410958	10021	0.427968	1	0.0835913	0.998725	-0.488653	0.957204	FALSE
4	5413922	5414355	6624	0.760042	0.149122	-0.0571871	0.998021	0.949149	0.256221	FALSE
4	5433842	5433891	10337	0.45536	1	-4.35734	1	-0.230077	0.990298	FALSE
4	5440962	5440995	17457	-3.9589	1	-4.41393	1	-3.22011	0.787571	FALSE
4	5451404	5451500	18748	-0.297051	1	0.0536991	0.998934	0.369673	0.971187	FALSE
4	5453994	5454136	16112	-1.11675	1	0.475836	0.992614	-1.05977	0.877951	FALSE
4	5460589	5460707	9541	-2.86852	1	-0.289697	0.994877	-1.01038	0.874554	FALSE
4	5477565	5477925	-7295	-0.303274	1	1.01206	0.852886	0.434957	0.925818	FALSE
4	5479707	5479934	-9437	-0.914023	1	0.083274	0.998725	-0.551368	0.900081	FALSE
4	5489282	5489359	-5931	2.11575	1	1.93208	0.832536	0.323553	0.977243	FALSE
4	5489749	5489818	-5472	0.549457	1	2.15429	0.720353	0.256509	0.981119	FALSE
4	5492005	5492275	-3015	0.244108	1	0.250625	0.993891	0.248099	0.964796	FALSE
4	5505289	5505442	9999	0.148145	1	1.62273	0.720836	1.21344	0.771649	FALSE
4	5515737	5515829	20447	-0.533777	1	-0.82448	1	-0.742382	0.93799	FALSE
4	5516352	5516444	21062	-3.67108	1	-4.12612	1	0.724186	0.951898	FALSE
4	5518945	5519057	23655	0.71676	1	-0.306467	0.996057	-1.95809	0.790501	FALSE
4	5524025	5524119	28735	-1.98196	1	0.311118	1	-1.18128	0.875335	FALSE
4	5528048	5528114	32758	-4.48405	1	0.647239	1	-0.178116	0.989196	FALSE
4	5529597	5529663	34307	0.379299	1	-1.79456	1	0.449948	0.967201	FALSE
4	5541048	5541162	45758	-0.74739	1	-0.490924	1	-2.64885	0.5891	FALSE
4	5543239	5543329	47949	-3.85252	1	-1.4701	1	-2.18935	0.802115	FALSE
4	5546632	5546763	51342	-1.75301	1	-0.824487	0.985005	-0.941052	0.913159	FALSE
4	5556089	5556166	60799	0.320769	1	-1.65314	1	0.180034	0.988746	FALSE
4	5556247	5556328	60957	-5.20705	1	-2.78162	1	-4.47267	0.534296	FALSE
4	5561173	5561250	65883	-2.45687	1	0.778576	1	-0.376584	0.977663	FALSE
4	5562013	5562117	66115	-4.67317	1	1.62763	0.84517	0.127282	0.990479	FALSE
4	5571704	5571822	56410	-0.507831	1	-0.147571	0.998725	0.276525	0.977227	FALSE
4	5574183	5574250	53982	-0.226934	1	0.506001	0.988853	1.32103	0.763123	FALSE
4	5580382	5580581	47651	-0.269834	1	1.38611	0.848934	-0.683747	0.91367	FALSE
4	5584743	5584781	43451	-0.972666	1	-1.35369	1	-1.48989	0.89189	FALSE
4	5590851	5590893	37339	-4.50709	1	0.83783	1	-1.0243	0.930728	FALSE
4	5591765	5591856	36376	-3.77827	1	-1.46806	1	-1.48196	0.875579	FALSE
4	5596947	5597056	31176	-0.527987	1	0.800793	0.992942	0.706993	0.96735	FALSE
4	5599293	5599384	28848	-1.32755	1	-4.16947	1	0.827278	0.931958	FALSE
4	5607712	5607842	20390	0.875942	1	1.0011	0.979928	-1.75793	0.824384	FALSE
4	5608538	5608858	19374	0.374564	1	0.303265	0.994621	-0.178739	0.985144	FALSE
4	5615469	5615775	12457	0.658406	0.536126	-0.216909	0.992942	-0.290661	0.942164	FALSE
4	5618490	5618567	9665	0.821651	1	1.66279	0.850717	0.726765	0.924287	FALSE
4	5618775	5618869	9363	-1.99028	1	-5.50053	1	-2.75163	0.69838	FALSE
4	5620504	5620582	7650	-5.31306	1	-0.0278626	1	-2.3155	0.821262	FALSE
4	5624328	5624417	3815	-2.75577	1	0.819194	1	-0.674012	0.951981	FALSE
4	5633334	5633388	-5102	0.819188	1	-0.299689	1	-4.81796	0.542211	FALSE
4	5633708	5633912	-5476	-1.34636	1	0.260886	0.996325	-1.78035	0.759444	FALSE
4	5636217	5636385	-7985	-1.15331	1	-1.65797	0.882302	-1.10627	0.872797	FALSE
4	5640133	5640406	-11901	-1.3417	1	2.40709	0.260964	-0.870171	0.882219	FALSE
4	5657496	5657747	-4285	1.29251	1	-0.36731	0.990657	-0.0389959	0.996164	FALSE
4	5677106	5677223	3663	-1.56608	1	0.215433	0.998617	-0.652801	0.955069	TRUE
4	5680945	5681119	7502	-0.843742	1	0.0227785	0.999325	0.110291	0.991092	FALSE
4	5684665	5684727	9071	-1.35527	1	-4.92544	1	-0.962075	0.942175	FALSE
4	5702050	5702130	-8252	-5.14308	1	0.584967	0.990657	-1.10882	0.88459	FALSE
4	5709562	5709651	-15764	-2.32756	1	-1.74989	1	-4.64961	0.424756	FALSE
4	5714327	5714505	-20529	-1.27044	1	0.429692	0.992942	-1.5469	0.777006	FALSE
4	5714562	5714670	-20764	1.01414	1	-0.0689258	0.998934	-2.83216	0.634542	FALSE
4	5718620	5718760	-24822	-2.62626	1	-0.167518	0.998617	-2.37586	0.596314	FALSE
4	5721002	5721091	-27204	-1.13447	1	1.65702	0.875847	0.840895	0.914993	FALSE
4	5726938	5727009	-33140	-1.6783	1	-0.427114	1	-0.116003	0.994087	FALSE
4	5730290	5730334	-36492	-1.1967	1	-5.51763	1	-1.56814	0.894447	FALSE
4	5730465	5730719	-36667	-0.800889	1	-0.251829	0.995888	-0.603774	0.936466	FALSE
4	5730778	5730908	-36980	-2.62414	1	1.3371	0.903277	-1.58337	0.769743	FALSE
4	5734112	5734261	-40314	-1.45028	1	-0.353384	0.993089	-2.01235	0.576704	FALSE
4	5738632	5738714	-44834	-0.987047	1	1.05524	1	-1.90103	0.831368	FALSE
4	5742951	5743035	-49153	0.288347	1	-1.31077	1	-3.05739	0.619212	FALSE
4	5746348	5746474	-52550	0.196913	1	2.05197	0.852251	0.492041	0.96502	FALSE
4	5755080	5755281	-61282	-3.94456	1	0.256414	0.994621	-3.08903	0.268716	FALSE
4	5759793	5759887	-65995	0.354291	1	-0.440916	0.992942	-0.600795	0.936363	FALSE
4	5773229	5773353	-79431	-2.3729	1	0.387012	1	-3.12109	0.437781	FALSE
4	5773443	5773621	-79645	-1.35358	1	-0.544843	0.989793	-0.756694	0.915317	FALSE
4	5777693	5777840	-83895	-0.237283	1	-2.67921	0.738646	-0.579097	0.948958	FALSE
4	5783399	5783789	-89601	-0.0493493	0.965545	-0.261851	0.98528	-0.612543	0.757973	FALSE
4	5790981	5791324	-97183	-1.13632	1	0.75515	0.946984	-0.380033	0.943799	FALSE
4	5793431	5793513	-99633	-0.820947	1	-0.423427	1	-1.94003	0.83358	FALSE
4	5804556	5804783	-110758	-0.226838	1	-0.0432285	0.998725	-0.852154	0.812187	FALSE
4	5808268	5808318	-114470	-4.83485	1	-5.28988	1	-5.55725	0.539002	FALSE
4	5810047	5810103	-116249	-3.81084	1	-4.26588	1	-3.10271	0.82731	FALSE
4	5810728	5810980	-116930	0.718429	0.424209	-0.00780009	0.999331	0.2213	0.952075	FALSE
4	5817979	5818112	120602	1.30774	1	1.36224	0.91203	0.467278	0.956632	FALSE
4	5820046	5820338	118376	-0.331609	1	0.930189	0.862902	-0.424584	0.924083	FALSE
4	5823600	5823714	115000	-0.50128	1	-2.32921	1	-3.46991	0.621623	FALSE
4	5829525	5829623	109091	-0.071618	1	-0.201043	0.998617	-0.158563	0.98964	FALSE
4	5832008	5832106	106608	0.283048	1	0.949571	0.982701	0.663854	0.951246	FALSE
4	5833717	5833924	104790	-1.13038	1	1.15981	0.832536	-1.4161	0.663998	FALSE
4	5843091	5843221	95493	2.29994	1	2.25586	0.52286	2.68653	0.346738	FALSE
4	5845702	5845747	92967	0.562363	1	-0.386129	1	-1.58634	0.873309	FALSE
4	5871069	5871233	67481	0.190312	1	-0.433155	0.992942	-1.94276	0.648489	FALSE
4	5876168	5876276	62438	-0.142527	1	-0.492745	0.99346	0.358849	0.975165	FALSE
4	5885884	5886137	52577	0.972089	0.466082	-0.0239087	0.999253	-0.00517473	0.999151	FALSE
4	5890030	5890316	48398	1.21299	0.238477	-0.455574	0.978821	-0.711782	0.827958	FALSE
4	5890459	5890490	48224	-0.530082	1	-1.46098	1	-1.48561	0.908602	FALSE
4	5898966	5899103	39611	-1.92662	1	-0.0233122	1	-1.06208	0.895576	FALSE
4	5922936	5922994	15720	-4.19145	1	0.69738	1	-1.4905	0.891152	FALSE
4	5923603	5923692	15022	2.91725	1	-0.189774	0.998617	2.05821	0.601982	FALSE
4	5983359	5983455	14228	-0.684638	1	0.374883	0.994124	0.612491	0.94106	FALSE
4	6016272	6016340	5857	-1.41919	1	-1.53552	1	-5.08723	0.443422	FALSE
4	6045544	6045863	13467	0.72053	0.446741	0.127675	0.995448	0.625102	0.807676	FALSE
4	6056065	6056180	-8909	-2.85525	1	0.0202699	0.999328	-0.315935	0.972651	FALSE
4	6059374	6059657	-5432	-0.483194	0.714037	-0.00537477	0.999458	0.40244	0.917344	FALSE
4	6068831	6068968	3702	-3.97794	1	-0.897575	1	-0.728196	0.933041	FALSE
4	6077194	6077318	-6780	0.546013	1	0.728386	0.95881	0.812291	0.842403	FALSE
4	6078791	6078914	-5184	-0.264321	1	-0.598017	0.990224	-0.182467	0.986698	FALSE
4	6094023	6094081	9925	-5.09245	1	-1.395	1	-1.60974	0.871499	FALSE
4	6108555	6108623	17338	-4.02562	1	1.70616	1	-0.542766	0.969604	FALSE
4	6122752	6122829	3132	0.371823	1	-0.0686177	1	-3.07549	0.675961	FALSE
4	6130131	6130263	-4170	-0.0594334	1	0.365821	0.992942	0.995912	0.854307	FALSE
4	6147559	6147632	-3249	-2.2374	1	-0.577203	1	-1.68034	0.877907	FALSE
4	6151301	6151380	-6991	0.11068	1	-0.519625	1	-0.330122	0.979892	FALSE
4	6154659	6154736	-6850	-2.93931	1	1.80954	1	-1.34645	0.8465	FALSE
4	6157086	6157266	-4320	-0.206707	1	-2.88637	0.453518	-1.02906	0.863442	FALSE
4	6168582	6168732	6967	0.381243	1	0.207175	0.996925	-0.78351	0.905839	FALSE
4	6180054	6180253	18439	-1.91735	1	0.143648	0.995448	-0.14418	0.976582	FALSE
4	6180337	6180446	18722	0.105888	1	-3.73833	1	-0.676368	0.954018	FALSE
4	6180569	6180760	18954	-0.252729	1	0.722902	0.972111	-0.351449	0.959541	FALSE
4	6198794	6198912	37179	-0.836224	1	-6.01111	1	-3.86693	0.542863	FALSE
4	6201759	6201985	40144	-2.32575	1	-1.00686	0.962536	-0.944266	0.884834	FALSE
4	6215912	6216011	54297	-0.965585	1	0.69649	0.988195	-0.67434	0.944638	FALSE
4	6220157	6220493	58542	-0.0818244	1	0.671021	0.965226	-0.553291	0.910811	FALSE
4	6243183	6243318	81568	1.90631	1	-0.322401	0.995801	-2.3519	0.738302	FALSE
4	6245501	6245662	-79483	-0.70098	1	-0.72687	0.986339	-3.39235	0.417985	FALSE
4	6247907	6247977	-77168	1.82762	1	0.669388	1	-0.990113	0.930578	FALSE
4	6250202	6250457	-74688	-0.609949	1	0.108248	0.997372	-0.38863	0.918437	FALSE
4	6255762	6255922	-69223	-1.93905	1	-0.0324877	0.999325	-1.88371	0.739526	FALSE
4	6262781	6262902	-62243	0.456948	1	0.345498	0.992942	0.593871	0.921018	FALSE
4	6264704	6264836	-60309	-0.212107	1	0.238239	0.995931	-0.330009	0.971187	FALSE
4	6265850	6266023	-59122	-0.0970706	1	-0.204892	0.995888	-0.247077	0.973423	FALSE
4	6316369	6316513	-8632	-4.17295	1	-0.607186	1	-4.88529	0.396837	FALSE
4	6318252	6318326	-6819	-0.589815	1	-5.28431	1	0.387037	0.97247	FALSE
4	6339918	6340114	14773	1.30122	1	0.515141	0.974177	0.9534	0.721961	FALSE
4	6360936	6360985	3196	1.19185	1	0.523882	1	-0.435173	0.962605	FALSE
4	6362123	6362240	4383	4.92603e-05	1	1.11816	0.890377	1.06392	0.798062	FALSE
4	6363615	6363776	5875	0.620564	1	-0.164549	0.995656	0.149833	0.979668	FALSE
4	6366269	6366366	8529	0.137586	1	1.73891	1	-2.35264	0.787753	FALSE
4	6368095	6368237	10355	2.73722	1	2.24012	0.828718	3.01164	0.511132	FALSE
4	6379703	6379752	21963	-4.40636	1	-0.915291	1	0.172109	0.992606	FALSE
4	6383032	6383099	25292	-3.35403	1	-0.0538418	1	-1.80695	0.84588	FALSE
4	6388534	6388770	-22394	-0.906731	1	0.24041	0.994266	-0.171557	0.979186	FALSE
4	6394219	6394376	-16788	-0.0025311	1	-1.74418	0.811954	-0.699287	0.918225	FALSE
4	6399313	6399391	-11773	-0.539905	1	0.128067	0.998725	-1.1052	0.878496	FALSE
4	6399844	6399895	-11269	0.628792	1	2.24803	0.579752	0.187295	0.985127	FALSE
4	6400255	6400329	-10835	1.02929	1	-0.408528	0.994621	-1.07895	0.905904	FALSE
4	6402946	6403284	-7880	-0.308598	0.795886	0.662311	0.898621	0.330391	0.923779	FALSE
4	6403481	6403620	-7544	-0.932261	1	0.643217	0.979928	0.262573	0.972113	FALSE
4	6405544	6406035	-5129	-1.61872	1	-0.494979	0.982069	-1.08934	0.736749	FALSE
4	6407104	6407249	-3915	-0.971441	1	0.223583	0.995008	-1.03496	0.819357	FALSE
4	6421487	6421648	10323	0.62224	1	-0.24852	0.992969	0.0789203	0.990167	FALSE
4	6422243	6422344	-9710	2.43581	1	2.32939	0.622682	1.298	0.835291	FALSE
4	6440273	6440363	8205	-0.759611	1	-2.19185	1	-0.109263	0.99289	FALSE
4	6445387	6445482	13319	-0.660014	1	-4.97454	1	-1.79878	0.853268	FALSE
4	6448653	6448777	10748	-4.05353	1	0.476084	0.990657	0.271308	0.975415	FALSE
4	6448847	6448894	10631	-2.20846	1	2.14878	0.876501	1.60595	0.853558	TRUE
4	6449141	6449801	9724	0.103169	0.93625	0.535307	0.944867	-0.22894	0.952824	TRUE
4	6456138	6456329	3196	-0.809849	1	1.07261	0.897434	-1.09143	0.806365	FALSE
4	6468196	6468644	-8671	-0.482577	0.722933	-0.887026	0.876078	0.845415	0.749394	FALSE
4	6469407	6469698	-9882	-0.92958	1	-0.907067	0.947841	-0.664611	0.903952	FALSE
4	6481780	6481980	-22255	0.381129	1	0.895284	0.894417	0.109014	0.986475	FALSE
4	6490987	6491222	26956	-3.33421	1	-0.0189707	0.999325	-0.750556	0.893866	FALSE
4	6491713	6491761	26417	-5.15949	1	-1.57821	1	-1.14445	0.905891	FALSE
4	6495727	6495839	22339	0.022087	1	1.35112	0.965022	-2.43987	0.764307	FALSE
4	6498170	6498249	19929	0.215008	1	0.483183	0.992942	-2.21556	0.705469	FALSE
4	6500886	6500971	17207	-2.18364	1	0.382057	1	-2.58422	0.593465	FALSE
4	6501077	6501210	16968	-2.81719	1	1.28822	0.86969	0.157039	0.985437	FALSE
4	6503952	6504074	14104	-0.357023	1	-0.816416	0.950223	0.256534	0.967343	FALSE
4	6509977	6510053	8125	-3.24495	1	-0.683307	1	0.315527	0.97818	FALSE
4	6532268	6532337	-14090	0.669967	1	0.91903	0.984686	-1.82459	0.828555	FALSE
4	6533406	6533556	-15228	-0.365343	1	0.855156	0.960245	-1.94604	0.576974	FALSE
4	6533723	6533933	-15545	0.368437	1	-2.00025	0.865853	-1.1817	0.877702	FALSE
4	6542660	6542751	-24482	-1.93524	1	-0.319272	1	-0.959779	0.931958	FALSE
4	6546163	6546255	-27985	0.00369836	1	-0.194097	1	-0.0507755	0.99763	FALSE
4	6548300	6548356	-30122	0.363107	1	0.161818	1	-2.78447	0.68204	FALSE
4	6548494	6548599	-30316	-0.691569	1	-2.55693	1	-0.601207	0.951596	FALSE
4	6553552	6554033	-35374	0.139232	0.928253	0.471995	0.976765	0.505115	0.896298	FALSE
4	6559487	6559565	-41309	0.293953	1	1.02123	0.972111	-0.20579	0.986094	FALSE
4	6569643	6569757	-51465	-5.13163	1	0.815516	0.978822	-1.59846	0.782291	FALSE
4	6575566	6575616	-57388	-3.22451	1	0.0723524	1	-1.70967	0.892059	FALSE
4	6580795	6580843	-62617	-3.03639	1	-4.91008	1	0.123957	0.995126	FALSE
4	6583135	6583301	-64957	-4.35092	1	-1.60038	0.903499	-1.73586	0.763309	FALSE
4	6590298	6590376	-72120	-0.33249	1	-5.61743	1	-5.88481	0.290321	FALSE
4	6598019	6598182	-79841	-1.89534	1	0.981691	0.938642	-0.49932	0.938642	FALSE
4	6610578	6610848	-92400	-0.380706	1	-1.35452	0.883304	-2.76279	0.38534	FALSE
4	6622472	6622920	-104294	-1.14386	1	-0.694593	0.946498	-0.911004	0.765842	FALSE
4	6626882	6626933	-108704	-1.7735	1	-4.74976	1	-1.0353	0.94076	FALSE
4	6628728	6628868	-110550	-0.829611	1	0.824354	0.982453	-1.32861	0.854315	FALSE
4	6637098	6637149	-118920	2.24808	1	-3.52134	1	1.53903	0.856652	FALSE
4	6644089	6644166	-125911	-1.11071	1	3.8835	0.231216	2.16286	0.711899	FALSE
4	6648368	6648403	-130190	-4.57504	1	-1.75725	1	-0.890634	0.952173	FALSE
4	6651423	6651505	-133245	-0.984079	1	2.01356	1	-1.35612	0.897691	FALSE
4	6658646	6658712	126461	-4.81517	1	-5.27021	1	-0.315744	0.984765	FALSE
4	6660777	6660856	124317	-0.767538	1	0.896607	1	-2.07263	0.725351	FALSE
4	6663034	6663280	121893	-5.20266	1	0.0267573	0.999325	-1.28083	0.825909	FALSE
4	6665568	6665628	119545	-0.565291	1	0.459067	1	0.741036	0.950498	FALSE
4	6686127	6686253	98920	-2.54607	1	-3.06514	1	-2.90336	0.60635	FALSE
4	6688004	6688117	97056	-0.408041	1	-0.955901	0.982643	-0.225194	0.986174	FALSE
4	6699103	6699148	86025	-2.26896	1	-5.0924	1	-2.37029	0.810252	FALSE
4	6701859	6701950	83223	-1.11724	1	-5.10289	1	-0.642938	0.958337	FALSE
4	6722784	6722938	62235	-0.314137	1	0.123225	0.998725	-1.36625	0.81507	FALSE
4	6730576	6730653	54520	0.792674	1	0.765136	0.98526	1.63321	0.775124	FALSE
4	6733346	6733469	51704	0.621786	1	-0.0772074	0.998725	-0.246605	0.98244	TRUE
4	6737836	6738026	47147	0.146684	1	0.552006	0.989793	-1.21406	0.84666	FALSE
4	6752619	6752729	32444	-0.949658	1	-0.873117	0.981628	0.0605762	0.996554	FALSE
4	6765932	6766080	19093	-1.94609	1	0.549908	0.992614	-3.2522	0.536502	TRUE
4	6770227	6770331	14842	-2.27042	1	-5.67301	1	-1.70902	0.856452	FALSE
4	6772818	6772859	12314	-4.71428	1	-0.469648	1	-1.62546	0.905924	FALSE
4	6775385	6775467	9706	-1.97013	1	0.0180794	1	-0.3214	0.979293	FALSE
4	6777888	6778290	6883	-1.25752	1	-0.569629	0.962067	0.1017	0.985016	FALSE
4	6808868	6808940	-23695	-0.735745	1	-5.45808	1	-1.15868	0.909547	FALSE
4	6811771	6811865	-26598	-0.955354	1	-0.0771307	1	-1.64186	0.831236	FALSE
4	6811956	6812129	-26783	-1.25797	1	0.84449	0.981628	-0.624634	0.946064	FALSE
4	6816752	6816872	-31579	-0.774731	1	-0.694905	1	-1.30299	0.85737	FALSE
4	6819958	6820130	-34785	-0.809166	1	-0.688268	0.990539	-1.31695	0.875393	FALSE
4	6820487	6820586	-35314	-1.23532	1	1.15932	1	-1.71191	0.790218	FALSE
4	6823287	6823527	-38114	-0.0575814	1	0.477285	0.988149	-0.20556	0.979155	FALSE
4	6832900	6833107	38765	0.0709401	1	0.745376	0.946639	-0.898134	0.817507	FALSE
4	6836366	6836507	35365	0.457114	1	0.821739	0.987202	-0.424437	0.973069	FALSE
4	6842438	6842531	29341	-1.18273	1	-0.855965	0.981069	1.24447	0.837452	FALSE
4	6843553	6843635	28237	-5.56133	1	-2.14508	1	-0.721513	0.951876	FALSE
4	6847622	6847696	24176	0.418505	1	-0.102481	1	-0.288853	0.982351	FALSE
4	6850815	6850968	20904	-1.43911	1	0.855846	0.976424	-1.8608	0.728169	FALSE
4	6853234	6853446	18426	-6.27023	1	0.32499	0.992942	-0.276969	0.96442	FALSE
4	6861911	6862033	9839	-0.454066	1	1.38642	0.955122	-1.24345	0.889091	FALSE
4	6864479	6864619	7253	0.568703	1	-0.985332	0.953168	-1.11357	0.830729	FALSE
4	6867727	6867977	3895	-0.455661	1	0.639424	0.981929	0.0737883	0.993692	FALSE
4	6878370	6878463	-6498	-2.49699	1	0.426908	1	-0.943175	0.925791	FALSE
4	6885757	6885924	-13885	0.234411	1	1.07662	0.71365	-0.802109	0.788376	FALSE
4	6896132	6896364	-24260	0.630128	1	0.0678724	0.998725	-1.32002	0.736906	FALSE
4	6926757	6926874	-54885	-0.210643	1	0.552712	0.992942	0.205756	0.987748	FALSE
4	6931493	6931565	-59621	-2.1974	1	0.408642	1	-3.57343	0.488701	FALSE
4	6938727	6938779	-66855	-4.81495	1	-0.327643	1	-5.53736	0.420473	FALSE
4	7010055	7010125	113899	-1.20469	1	-0.894835	1	-1.52617	0.882934	FALSE
4	7013629	7013862	110162	-5.99026	1	1.01857	0.942969	-1.22017	0.807033	FALSE
4	7016986	7017051	106973	-5.04639	1	0.637396	1	-2.73117	0.618085	FALSE
4	7019974	7020039	103985	-0.477497	1	-0.846107	1	-4.09839	0.639009	FALSE
4	7087544	7087700	36324	-4.08392	1	-0.111626	0.998725	-1.14014	0.881063	FALSE
4	7106724	7106940	17084	-3.41731	1	-0.850566	0.974549	-1.36622	0.802847	FALSE
4	7109069	7109160	14864	-1.4268	1	-2.34739	1	-1.11053	0.912495	FALSE
4	7116762	7116814	7210	-2.89309	1	-4.76668	1	-0.735974	0.963133	FALSE
4	7117604	7117640	6384	-0.351212	1	-3.24978	1	2.0465	0.830977	FALSE
4	7133715	7133896	-9691	-0.667373	1	-0.744528	0.983633	0.487285	0.955056	FALSE
4	7147124	7147177	-23100	-4.35126	1	-0.862285	1	-3.64079	0.687033	FALSE
4	7153484	7153544	-29460	1.51186	1	0.0593797	1	-0.364382	0.976677	FALSE
4	7158004	7158089	-33980	-5.65693	1	-0.350569	1	-3.36311	0.572911	FALSE
4	7158420	7158481	-34396	0.213053	1	-0.160277	1	-0.0984726	0.995126	FALSE
4	7170458	7170614	30798	-0.342427	1	-0.322134	0.994104	-0.682507	0.913067	FALSE
4	7172543	7172769	28643	0.980928	1	0.0517679	0.998725	1.14188	0.525175	FALSE
4	7186999	7187086	14326	-0.575464	1	-0.306407	0.995448	-0.692925	0.93546	FALSE
4	7193773	7193938	7474	0.599874	1	0.320946	0.992942	-0.869668	0.840662	FALSE
4	7229823	7229900	9214	-4.4817	1	0.69106	1	-0.543267	0.971259	FALSE
4	7235655	7235724	11324	0.642203	1	-1.94248	1	-5.82669	0.256221	FALSE
4	7258063	7258241	9435	-2.35952	1	0.470051	0.992942	-0.597887	0.943249	FALSE
4	7258402	7258625	9774	0.111414	1	-1.26144	0.759486	-0.664259	0.87079	FALSE
4	7259719	7259855	11091	-5.78286	1	-0.198087	0.998709	-0.648789	0.951981	FALSE
4	7263823	7263968	15195	-0.469917	1	-0.813257	0.985672	-1.12322	0.89557	FALSE
4	7271263	7271326	22635	-0.987363	1	-1.06878	1	-3.29905	0.659601	FALSE
4	7273867	7273937	25239	0.27528	1	-0.307713	1	-1.00126	0.914646	FALSE
4	7283459	7283556	34831	0.941059	1	1.40194	1	-4.3154	0.534847	FALSE
4	7300590	7300733	-37011	-1.5247	1	-1.24292	1	-0.518661	0.963844	FALSE
4	7302363	7302547	-35197	-1.59929	1	-0.195644	0.997182	-3.24925	0.320667	FALSE
4	7305113	7305375	-32369	0.800288	1	0.285266	0.99402	-0.173328	0.981393	FALSE
4	7313194	7313343	-24401	-0.0969189	1	0.195863	0.997182	-0.534395	0.942053	FALSE
4	7315809	7315885	-21859	-0.433012	1	1.37722	1	-0.875034	0.927733	FALSE
4	7316071	7316141	-21603	-1.28448	1	-1.00742	1	-3.283	0.518197	FALSE
4	7318413	7318666	-19078	-1.83425	1	-0.304926	0.990539	-0.426077	0.916729	FALSE
4	7320193	7320390	-17354	-0.0335631	1	-0.568333	0.978863	0.124778	0.985466	FALSE
4	7323554	7323654	-14090	0.543947	1	-5.73543	0.157357	-1.72426	0.789235	FALSE
4	7327946	7328046	-9698	-0.865102	1	-1.8996	1	-0.728901	0.942627	FALSE
4	7332811	7333126	-4618	0.0536597	1	-0.622397	0.965329	-0.112654	0.985676	FALSE
4	7344379	7344543	6635	0.815788	1	0.343195	0.992614	0.406943	0.943812	FALSE
4	7344738	7344794	6994	-4.13087	1	-0.936451	1	-4.85328	0.782333	FALSE
4	7345915	7346256	8171	-0.157186	1	-0.0802498	0.998617	-0.907412	0.688313	FALSE
4	7349878	7350048	12134	0.949422	1	-0.407014	0.992614	-0.528791	0.93652	FALSE
4	7353395	7353618	15651	1.6501	1	-0.818851	0.946996	0.916621	0.801046	FALSE
4	7359143	7359203	-13612	0.545875	1	-0.113573	1	-3.12322	0.610581	FALSE
4	7363497	7363607	-9208	-2.68297	1	0.665836	1	0.807389	0.917109	FALSE
4	7365341	7365439	-7376	-2.31308	1	0.933578	0.982701	-2.06041	0.772015	FALSE
4	7365632	7365682	-7133	0.543699	1	1.8496	1	-0.279068	0.981386	FALSE
4	7382070	7382122	9255	-1.77034	1	0.232634	1	-0.145225	0.992641	FALSE
4	7382458	7382674	9643	-0.338601	1	-1.10822	0.916984	-0.394674	0.952728	FALSE
4	7384323	7384474	11508	-1.40696	1	-1.6027	1	-2.15763	0.760856	FALSE
4	7387857	7388076	15042	-0.995828	1	-1.0308	0.960245	-1.89801	0.661888	FALSE
4	7391340	7391586	18525	0.302225	1	-1.08348	0.854598	0.32201	0.950498	FALSE
4	7394235	7394320	-17772	-2.27393	1	-0.840065	1	-0.615024	0.955018	FALSE
4	7397702	7397778	-14314	-0.762028	1	-4.88536	1	-2.13733	0.834792	FALSE
4	7403069	7403149	-8943	-0.856956	1	1.05229	0.974436	0.129754	0.992088	FALSE
4	7404861	7404958	-7134	0.502901	1	0.156835	1	-3.81363	0.518553	FALSE
4	7405081	7405306	-6786	0.666548	1	-0.576567	0.985272	-1.34038	0.75988	FALSE
4	7408946	7409027	-3065	0.559281	1	0.777342	0.979457	0.228971	0.980813	FALSE
4	7424638	7424827	3915	1.03337	0.270887	-0.0712018	0.998725	0.360707	0.921295	FALSE
4	7426950	7427086	6227	0.165557	1	0.122462	0.998725	-0.522661	0.941828	FALSE
4	7428488	7428703	7765	0.319921	1	0.826117	0.943055	0.392216	0.943951	FALSE
4	7443359	7443532	-14655	0.665502	1	-2.34372	0.827345	-0.53665	0.953925	FALSE
4	7446996	7447072	-11115	-0.804122	1	-0.762467	1	-1.00282	0.93017	FALSE
4	7448485	7448545	-9642	-2.43008	1	-0.443222	1	1.51231	0.853972	FALSE
4	7450481	7450664	-7523	1.09309	1	-0.318039	0.995656	0.633154	0.947553	FALSE
4	7478857	7478895	-9262	-0.596086	1	0.834822	1	0.0409412	0.99799	FALSE
4	7479199	7479255	-9604	-1.44356	1	-1.63716	1	-2.52717	0.783814	FALSE
4	7485990	7486092	-16395	-3.46456	1	1.17877	1	-0.20235	0.990312	FALSE
4	7486200	7486259	-16605	0.834702	1	1.66751	1	-0.742472	0.958587	FALSE
4	7491985	7492210	11120	-0.407966	1	-0.00992175	0.999378	-1.36771	0.632667	FALSE
4	7497620	7497692	5638	-0.898822	1	-0.675569	1	-3.27528	0.661812	FALSE
4	7498452	7498539	4791	-0.396003	1	-2.07446	0.857141	-0.683864	0.942203	FALSE
4	7514785	7515122	-4887	0.863968	0.0581468	0.0349856	0.998725	0.574465	0.554794	FALSE
4	7536855	7536980	9293	0.451375	1	0.1128	0.998725	1.02334	0.866112	FALSE
4	7555985	7556143	-4872	-2.95582	1	1.12654	0.91958	-0.984093	0.86224	FALSE
4	7561181	7561253	-10068	-1.85746	1	1.49257	0.88209	-1.41725	0.819391	FALSE
4	7576344	7576492	-3018	-0.345693	1	1.28371	0.873313	0.38359	0.956266	FALSE
4	7578774	7578995	-5448	-1.83527	1	0.056097	0.998934	0.633379	0.947239	FALSE
4	7592161	7592297	12696	-0.556082	1	-1.39097	0.927051	-0.303016	0.97498	FALSE
4	7595028	7595069	9924	-1.1881	1	-0.72398	1	-0.950131	0.952045	FALSE
4	7596940	7597268	7725	1.0503	0.148805	-0.471775	0.948433	1.01968	0.443725	FALSE
4	7610242	7610305	-5213	-4.10066	1	-1.66579	1	0.0841325	0.996238	FALSE
4	7612655	7612823	-7626	-0.10977	1	0.216868	0.995656	-0.562665	0.929086	FALSE
4	7612930	7613040	-7901	-2.81841	1	-0.320303	1	-1.28457	0.886181	FALSE
4	7620841	7621033	-15812	-0.703226	1	-1.33991	0.661715	-1.04408	0.704422	FALSE
4	7623007	7623084	-17978	-1.29137	1	-5.86801	1	-0.958713	0.92251	TRUE
4	7623252	7623337	-18223	-1.2867	1	-1.34912	1	-1.30088	0.852779	TRUE
4	7626800	7626875	-21771	2.24789	1	0.508975	1	-1.42174	0.905889	FALSE
4	7646161	7646279	-41132	-3.0936	1	-0.174517	1	-0.173559	0.990429	FALSE
4	7649952	7650050	-44923	-2.97033	1	-1.66551	1	-2.70321	0.767538	FALSE
4	7650088	7650206	-45059	-5.31702	1	0.563654	0.992614	0.0858289	0.994932	FALSE
4	7650262	7650346	-45233	-2.56216	1	0.670043	1	-0.644388	0.939452	FALSE
4	7663232	7663413	-58203	-0.447229	1	-0.579842	0.986285	-0.565548	0.93482	FALSE
4	7674348	7674423	-69319	-0.432087	1	-1.27495	1	-5.47894	0.378516	FALSE
4	7683265	7683428	-78236	-3.56009	1	-1.10888	0.914298	0.530203	0.926757	FALSE
4	7686672	7686758	-81643	-5.30385	1	0.594538	1	-0.429654	0.97442	FALSE
4	7692474	7692679	-87445	-0.418608	1	0.345638	0.994104	-0.82859	0.900455	FALSE
4	7723705	7723800	66508	-0.456735	1	-1.69535	1	-2.09141	0.80282	FALSE
4	7737661	7737777	52531	0.38172	1	-0.795182	0.972111	1.58143	0.638878	FALSE
4	7746920	7747161	43147	1.82805	0.0715703	-0.415609	0.985047	1.03436	0.688316	FALSE
4	7749731	7749848	40460	-1.34235	1	-0.417935	0.990657	1.55871	0.593366	TRUE
4	7751438	7751758	38550	0.501292	1	0.807738	0.93939	0.245439	0.967108	FALSE
4	7754816	7754912	35396	-3.30944	1	-0.0399122	1	-1.47342	0.827143	FALSE
4	7755994	7756261	34047	-0.13452	1	0.372581	0.990657	-0.318778	0.959315	TRUE
4	7761360	7761784	28524	-1.16761	1	-0.0357288	0.998737	-0.0877553	0.987733	FALSE
4	7767263	7767305	23003	-4.2219	1	-1.05952	1	-3.51187	0.723893	FALSE
4	7775527	7775578	14730	0.68749	1	2.71752	0.760766	0.440562	0.974482	FALSE
4	7776028	7776103	14205	-1.49787	1	1.14003	1	0.273235	0.979718	FALSE
4	7838644	7839095	7157	0.94731	0.169219	0.0458373	0.998725	0.0968373	0.978609	FALSE
4	7840990	7841075	9503	1.78292	1	0.536112	0.988137	0.788534	0.898785	FALSE
4	7843359	7843506	11872	-1.13985	1	-0.296627	0.995656	-0.953801	0.905438	FALSE
4	7851949	7852024	20462	-4.67059	1	-5.12563	1	-0.260145	0.984692	FALSE
4	7860028	7860490	28541	0.181667	0.894825	-0.391378	0.981758	0.403197	0.911301	FALSE
4	7862661	7862770	31174	-0.407185	1	-0.101732	0.998725	0.53214	0.940601	FALSE
4	7865343	7865389	33856	-1.96666	1	0.549065	1	0.094992	0.995868	FALSE
4	7866758	7866828	35271	-0.11065	1	-0.278408	1	-1.62354	0.871921	FALSE
4	7889233	7889350	13457	1.03171	1	0.304539	0.994342	-1.91028	0.639348	FALSE
4	7897636	7897784	5023	-0.0895907	1	0.881421	0.971016	0.458434	0.953843	FALSE
4	7910778	7910875	-7971	0.0707954	1	-5.9616	1	-3.23617	0.598562	FALSE
4	7915827	7915928	-13020	-0.698866	1	-5.82667	1	-1.52711	0.865343	FALSE
4	7935108	7935240	-28877	0.342737	1	-5.34854	1	-2.55485	0.71325	FALSE
4	7940203	7940281	-23836	1.07722	1	-1.98795	1	-1.36035	0.858622	FALSE
4	7945557	7945878	-18239	0.265918	1	-1.02811	0.847479	0.11595	0.984808	FALSE
4	7951241	7951397	-12720	-0.00509871	1	-0.461758	0.990518	0.613744	0.919804	FALSE
4	7951819	7951897	-12220	-3.22517	1	1.65639	0.848112	0.877359	0.900587	FALSE
4	7954549	7954690	-9427	1.32528	1	0.676261	0.98303	-0.0118733	0.998869	FALSE
4	7957980	7958115	-6002	-3.11591	1	0.494179	0.990657	-1.20589	0.836585	FALSE
4	7969976	7970041	5859	-3.0004	1	2.11888	0.793135	-0.375239	0.973835	FALSE
4	7970229	7970340	6112	-4.98515	1	0.669193	1	-2.64562	0.70579	FALSE
4	7984895	7984952	20778	-3.11936	1	-0.414399	1	-1.34009	0.917717	FALSE
4	7985019	7985071	20902	-4.56708	1	-1.42436	1	-1.01941	0.93243	FALSE
4	7985141	7985189	21024	-4.7072	1	-0.912016	1	-1.13165	0.935645	FALSE
4	7992081	7992213	27964	-5.53669	1	-0.767261	1	-3.78709	0.519401	FALSE
4	7992465	7992516	28348	-0.255112	1	0.100038	1	-1.2386	0.925079	FALSE
4	7994173	7994269	30056	0.451983	1	0.501881	0.988282	-0.0777932	0.993433	FALSE
4	7996983	7997196	32866	1.29584	1	0.847964	0.922325	0.450461	0.925791	FALSE
4	8019169	8019206	17797	0.208787	1	-1.66667	1	-0.601337	0.96018	FALSE
4	8025812	8025936	11067	0.0351115	1	-6.15773	0.0863003	0.00637282	0.999177	FALSE
4	8047612	8047823	7252	-1.29394	1	-0.307117	0.995448	-0.887038	0.909365	FALSE
4	8056465	8056534	16105	1.69266	1	1.40304	0.957552	-4.01242	0.54954	FALSE
4	8077137	8077222	36777	-0.610367	1	0.751207	0.974122	0.407417	0.954216	FALSE
4	8082381	8082562	42021	-5.53965	1	0.588381	0.982643	0.343375	0.960709	FALSE
4	8084428	8084553	44068	-0.821958	1	-0.356373	0.995448	1.10971	0.895381	FALSE
4	8088123	8088445	-45735	0.490281	0.671785	-0.317752	0.987202	0.244489	0.953793	FALSE
4	8091870	8091927	-42253	0.347079	1	1.07271	0.961826	0.807472	0.914805	FALSE
4	8094421	8094615	-39565	0.0823694	1	0.139015	0.998617	0.146953	0.98621	FALSE
4	8096981	8097196	-36984	0.598361	1	-0.860496	0.954678	0.856889	0.853621	FALSE
4	8115907	8115969	-18211	-2.29397	1	0.252055	1	-1.23875	0.893866	FALSE
4	8125901	8125961	-8219	-0.197825	1	-0.126441	1	-1.55229	0.875325	FALSE
4	8128254	8128360	-5820	-2.36544	1	0.341531	0.994979	-0.0737063	0.995527	FALSE
4	8130198	8130386	-3794	-0.803129	1	-1.24828	0.931435	0.0867119	0.993359	TRUE
4	8154164	8154470	19984	0.537708	0.546946	-0.669588	0.873365	0.257445	0.936337	FALSE
4	8156175	8156453	21995	1.69496	1	-0.103717	0.998725	0.310731	0.968615	FALSE
4	8180653	8180763	46473	-2.55068	1	-0.166824	1	0.396876	0.963806	FALSE
4	8195097	8195401	60917	0.476318	0.671528	0.223359	0.992942	-0.485029	0.882871	FALSE
4	8204409	8204492	70229	0.19049	1	-5.7363	0.135502	-0.143099	0.989666	FALSE
4	8206384	8206534	72204	-0.036316	1	-0.804837	0.976765	-2.196	0.570467	FALSE
4	8212296	8212379	78116	-5.4233	1	-0.319498	1	-2.73875	0.634209	FALSE
4	8214669	8214760	80489	0.4205	1	1.61098	0.901821	-0.584246	0.953667	FALSE
4	8218735	8218846	84555	-0.634678	1	1.14621	0.935565	0.232201	0.979494	FALSE
4	8221143	8221241	86963	0.348736	1	-0.0354859	0.999275	0.644671	0.937918	FALSE
4	8221328	8221370	87148	-0.459989	1	-2.16857	1	-1.33022	0.911488	FALSE
4	8225535	8225803	91355	0.292424	1	0.917545	0.940314	0.326564	0.960652	FALSE
4	8229543	8229608	95363	0.470737	1	-0.406922	1	-2.2886	0.699381	FALSE
4	8229868	8230092	95688	0.70852	1	-0.481035	0.981929	-0.43315	0.927656	FALSE
4	8232102	8232501	97922	0.539052	0.615877	0.558353	0.945969	-0.652411	0.814538	FALSE
4	8234633	8234839	100453	-0.815437	1	0.169748	0.995448	-0.403987	0.930855	FALSE
4	8237089	8237306	-98376	0.519201	1	-0.855282	0.968115	-0.694467	0.910095	FALSE
4	8239527	8239578	-96104	-0.106152	1	1.0871	1	-1.99969	0.769915	FALSE
4	8248766	8248937	-86745	0.38701	1	0.312691	0.990657	-0.115524	0.984808	FALSE
4	8250954	8251150	-84532	-0.702896	1	-0.687998	0.978557	-1.09813	0.822161	FALSE
4	8253822	8253957	-81725	1.26269	1	-0.716388	0.987378	2.35028	0.521416	FALSE
4	8255010	8255305	-80377	0.248571	1	-0.814359	0.888933	0.303756	0.941464	FALSE
4	8259678	8259847	-75835	0.880154	1	1.73759	0.535	0.976004	0.808821	FALSE
4	8275464	8275500	-60182	-1.63829	1	-4.6151	1	-4.88247	0.52432	FALSE
4	8279653	8279718	-55964	-0.37226	1	-0.235576	1	0.0578162	0.996369	FALSE
4	8279904	8279948	-55734	-4.80082	1	-1.63542	1	-0.579689	0.971649	FALSE
4	8283060	8283284	-52398	0.892906	1	-0.223572	0.994266	0.99457	0.744697	TRUE
4	8285879	8285952	-49730	0.464103	1	0.485281	0.992614	-0.0125573	0.998945	FALSE
4	8289483	8289549	-46133	-1.85964	1	-1.35958	1	-0.458854	0.975684	FALSE
4	8296577	8296657	-39025	-0.604567	1	-4.58727	1	0.51199	0.966817	FALSE
4	8308423	8308710	-26972	0.00787285	0.994937	-0.259581	0.982331	0.359613	0.870417	FALSE
4	8316829	8317195	-18487	1.0277	0.1531	-0.214703	0.990657	0.807009	0.599067	FALSE
4	8322484	8322573	-13109	1.30311	1	-1.79982	0.781881	1.5834	0.638472	FALSE
4	8325826	8325903	-9779	0.162737	1	-0.135273	1	-2.80578	0.778575	FALSE
4	8330897	8331025	-4657	1.11139	1	0.378224	0.992942	-0.0951576	0.992137	FALSE
4	8331237	8331537	-4145	0.688739	1	0.388347	0.991485	-0.149989	0.985316	TRUE
4	8331824	8331890	-3792	-1.48427	1	0.778359	1	-0.732643	0.943745	TRUE
4	8338900	8338969	3218	-0.278763	1	-1.84051	1	-1.34259	0.867765	FALSE
4	8339222	8339268	3540	1.90904	1	0.708918	0.982069	-0.786465	0.910612	FALSE
4	8345092	8345218	9410	-2.27202	1	-0.200188	0.998273	-0.424674	0.963133	FALSE
4	8345284	8345417	9602	-1.08693	1	0.904168	0.974122	-1.67708	0.761565	FALSE
4	8351027	8351355	15345	1.0203	1	0.352365	0.988573	-0.1925	0.973696	FALSE
4	8357093	8357200	21411	0.998024	1	1.66712	0.883998	1.25834	0.85636	FALSE
4	8361172	8361296	25490	0.279041	1	-0.217128	0.995305	0.716606	0.88441	FALSE
4	8363819	8363942	28137	-0.80244	1	-0.0149643	0.999378	-2.17957	0.733166	FALSE
4	8368408	8368485	32726	-3.6293	1	0.649919	1	-2.71367	0.688568	FALSE
4	8371704	8371867	34311	-0.0276397	1	0.480819	0.988332	-0.733609	0.90093	FALSE
4	8376303	8376458	29720	-0.451575	1	-0.150798	0.998725	0.481502	0.957778	FALSE
4	8376664	8376776	29402	0.581441	1	0.440037	0.988853	-0.301783	0.96442	FALSE
4	8381138	8381207	24971	-1.14401	1	1.75747	1	0.403421	0.968769	FALSE
4	8381416	8381545	24633	1.13336	1	-0.150357	0.996562	0.665448	0.867162	FALSE
4	8385995	8386233	19945	0.87932	0.301211	-2.28939	0.0709499	0.576398	0.817803	FALSE
4	8401520	8401673	4505	-2.97416	1	0.106544	0.998725	-0.608448	0.942538	FALSE
4	8418099	8418477	-11921	1.05527	1	1.03222	0.843871	0.301048	0.9547	TRUE
4	8431212	8431344	-5681	2.78636	1	-0.175307	0.998617	1.02559	0.865591	TRUE
4	8457441	8457539	8896	1.5464	1	0.56309	1	-2.26988	0.750406	FALSE
4	8457637	8457850	8585	-0.528893	1	-1.31879	0.926682	-0.512084	0.948869	FALSE
4	8460971	8461124	5311	-0.357361	1	0.131113	0.998725	-1.34366	0.851003	FALSE
4	8490099	8490211	-23664	1.67292	1	-0.824827	0.982701	0.0679687	0.995642	FALSE
4	8496363	8497023	-29928	-1.65938	0.107008	0.732185	0.889552	-0.534429	0.871515	TRUE
4	8512568	8513000	-18842	-0.678587	0.504271	0.0976431	0.997432	-0.847816	0.693781	TRUE
4	8536145	8536257	4264	-5.14226	1	0.491457	0.992754	-0.336536	0.973251	FALSE
4	8540338	8540459	8457	-4.57364	1	2.80955	0.358452	-0.253793	0.980277	FALSE
4	8541164	8541232	9283	-5.22788	1	-0.384672	1	-2.22772	0.794583	FALSE
4	8544854	8544893	12628	-3.14291	1	0.322167	1	-0.520134	0.956033	FALSE
4	8547650	8547718	9803	0.273437	1	-1.27182	1	-2.79277	0.649106	FALSE
4	8551977	8552037	5484	-0.516527	1	-1.25196	1	-0.80437	0.952885	FALSE
4	8560672	8560739	-3151	-0.97545	1	-2.58991	1	-2.59365	0.744848	FALSE
4	8562880	8563168	-5359	-0.101193	1	1.03573	0.87336	-0.649567	0.890689	FALSE
4	8565313	8565410	-7792	0.132847	1	-2.35751	0.772611	0.718957	0.927733	FALSE
4	8570428	8570571	-12907	-1.1064	1	-1.62381	0.875384	-0.571327	0.944358	FALSE
4	8574342	8574420	-16821	-0.499972	1	-1.96586	1	-0.00452225	0.99957	FALSE
4	8576939	8577103	-19418	-1.26054	1	0.188492	0.99838	-0.566937	0.944761	FALSE
4	8582986	8583045	-25465	-4.14287	1	2.71018	0.327425	0.30035	0.974387	FALSE
4	8586325	8586377	-28804	-2.96156	1	-0.0396773	1	-1.57349	0.793121	FALSE
4	8587069	8587482	-29548	-0.133767	0.880385	0.201187	0.987493	-0.141436	0.960709	FALSE
4	8602352	8602688	-44831	1.04176	0.281016	0.0210498	0.999132	-0.230465	0.957609	FALSE
4	8606231	8606365	-48710	0.622551	1	0.504927	0.985272	0.662294	0.897471	FALSE
4	8606823	8606970	-49302	-0.600415	1	0.228775	0.994266	0.0349758	0.996664	FALSE
4	8610656	8611407	-53135	0.246422	0.704669	0.169843	0.987381	0.235577	0.902767	FALSE
4	8615567	8615687	-58046	0.923924	1	0.177052	0.997646	-0.117961	0.989692	FALSE
4	8615750	8615870	-58229	0.440454	1	-0.047065	0.998866	-0.451706	0.940149	FALSE
4	8620754	8621159	-63233	0.911508	0.161459	0.627399	0.812074	0.546363	0.760147	FALSE
4	8627139	8627346	-69618	0.135524	1	0.340688	0.990657	0.173816	0.977661	FALSE
4	8628161	8628512	-70640	-0.26479	1	-0.163188	0.995448	-1.22873	0.603737	FALSE
4	8646977	8647054	-89456	1.62705	1	-1.30297	0.930977	0.864963	0.891769	FALSE
4	8652035	8652347	-94514	0.960103	0.252106	0.621969	0.903499	0.801892	0.676408	FALSE
4	8654085	8654390	-96564	0.259213	0.812159	-0.106497	0.995888	0.582334	0.804207	FALSE
4	8654568	8654655	-97047	-1.12795	1	-0.514513	0.992942	0.20147	0.986094	FALSE
4	8663035	8663476	-105514	0.892406	0.214616	0.0829114	0.997257	1.26779	0.250092	FALSE
4	8666963	8667074	-109442	0.559739	1	0.801355	0.969175	0.452416	0.946814	FALSE
4	8670352	8670670	109486	-0.35082	1	-0.217767	0.994342	1.1761	0.665891	FALSE
4	8680945	8681123	99033	0.468058	0.633877	0.563701	0.925394	-0.209892	0.95469	FALSE
4	8683768	8683894	96262	0.514345	1	-1.38212	0.927676	-0.125443	0.990635	FALSE
4	8690272	8690513	89643	-1.1396	0.392081	0.552251	0.974407	0.707851	0.852155	FALSE
4	8694689	8694800	85356	-0.290017	1	-0.332731	0.994266	-2.90112	0.417898	FALSE
4	8701539	8701946	78210	0.695778	0.436345	-0.436897	0.96817	-1.43087	0.314852	FALSE
4	8705173	8705322	74834	1.28246	1	-1.33294	0.888908	0.449314	0.946877	FALSE
4	8707549	8707788	72368	1.78977	1	0.935475	0.865853	0.27778	0.955954	FALSE
4	8711270	8711673	68483	0.288954	1	-0.885185	0.921854	-0.892204	0.81278	FALSE
4	8712974	8713124	67032	0.805354	1	-1.60169	0.718527	0.39663	0.946509	FALSE
4	8713761	8713825	66331	-0.488891	1	-1.99962	0.772246	-1.46502	0.790775	FALSE
4	8714006	8714173	65983	-1.89403	1	-1.18653	0.928957	-0.26754	0.974939	FALSE
4	8716743	8717075	63081	-0.19466	0.849666	-1.09932	0.397749	-0.0400093	0.992606	FALSE
4	8719661	8719989	60167	0.210556	0.836776	0.288313	0.982558	-0.0315573	0.994043	FALSE
4	8721654	8721805	58351	-0.923619	1	-0.344183	0.992942	-0.597033	0.919622	FALSE
4	8721840	8721913	58243	0.273402	1	-0.505616	0.992942	-0.118802	0.99213	FALSE
4	8725828	8725868	54288	-0.19985	1	-4.75024	1	-0.409492	0.977661	FALSE
4	8732554	8732741	47415	-1.88763	1	0.817748	0.948433	-0.879646	0.845995	FALSE
4	8732867	8733021	47135	-0.593672	1	0.586771	0.981608	0.0889173	0.991565	FALSE
4	8739762	8739893	40263	1.74666	1	0.23422	0.995078	1.26606	0.737571	FALSE
4	8740120	8740246	39910	-0.0714959	1	-0.134135	0.998617	-0.441535	0.944671	FALSE
4	8744633	8744984	35172	-1.76279	1	0.328357	0.988106	-0.134326	0.980208	FALSE
4	8746411	8746642	33514	0.220006	1	-0.0271254	0.999132	-0.727041	0.864666	FALSE
4	8746871	8746968	33188	-1.81988	1	1.1826	0.929173	-0.758479	0.913218	FALSE
4	8749736	8749895	30261	1.75442	1	-0.02521	0.999275	0.429472	0.942164	FALSE
4	8754933	8755133	25023	-0.0131474	1	0.388354	0.987703	-0.309292	0.955181	FALSE
4	8758504	8758551	21605	-1.35022	1	-1.01094	1	0.188555	0.989604	FALSE
4	8758791	8758989	21167	-0.13295	1	0.142235	0.998617	-0.901397	0.86513	FALSE
4	8759123	8759388	20768	1.10659	0.426192	0.165196	0.99627	-0.530369	0.917344	FALSE
4	8763066	8763203	16953	0.490088	1	-0.144276	0.997881	-0.0128638	0.998397	FALSE
4	8769541	8769709	10447	0.732838	0.541371	-0.445134	0.981225	1.62079	0.355343	FALSE
4	8770836	8771064	9092	-1.01629	1	0.478849	0.968115	-1.2573	0.485244	FALSE
4	8771138	8771338	8818	0.0427495	0.975744	-0.423502	0.971894	0.166294	0.96694	FALSE
4	8790874	8791058	6000	-1.08791	1	-1.92461	0.876653	-2.00311	0.744775	FALSE
4	8797632	8798089	12758	0.366677	0.784285	0.313155	0.988332	-0.205586	0.965376	FALSE
4	8804198	8804422	19324	1.41635	0.135563	-0.065784	0.998725	0.84436	0.741692	FALSE
4	8807862	8808001	22988	0.0842448	1	0.209926	0.995888	-0.402684	0.954665	FALSE
4	8808189	8808325	23315	-3.3521	1	-0.0753478	1	-1.21731	0.900081	FALSE
4	8820517	8820850	35643	-0.445761	1	-0.960393	0.88357	-1.15113	0.683473	FALSE
4	8830537	8830567	45663	-0.805521	1	-1.93723	1	0.122345	0.993141	FALSE
4	8833124	8833376	48250	0.401219	1	-2.24872	0.433199	-0.313057	0.96115	FALSE
4	8833458	8833495	48584	1.74899	1	0.204657	0.998617	-0.934118	0.92337	FALSE
4	8835351	8835439	50477	-2.29271	1	-0.0310655	1	-0.614203	0.952772	FALSE
4	8837592	8837956	52718	-0.646644	1	-0.570635	0.96132	-0.765772	0.79919	FALSE
4	8843504	8843718	58630	-2.7339	1	-0.888591	0.984533	-1.77921	0.804444	FALSE
4	8846006	8846114	61132	0.207537	1	-2.04269	0.854633	-0.189574	0.986706	FALSE
4	8849667	8849781	64793	1.73839	1	-1.03731	0.946498	1.44291	0.680026	FALSE
4	8850276	8850573	65402	-0.896473	1	0.384163	0.990657	-0.204188	0.977243	FALSE
4	8853604	8853851	66317	-0.0718189	1	-0.400526	0.984787	-0.728769	0.831236	FALSE
4	8860685	8860861	59307	-0.106675	1	-6.15742	0.0740605	0.773543	0.852337	FALSE
4	8867575	8867873	52295	0.24886	0.904364	-0.385342	0.991485	-0.515441	0.930992	FALSE
4	8871740	8871862	48306	0.528965	1	-4.29151	0.380661	0.296343	0.974559	FALSE
4	8874711	8875034	45134	-0.328583	1	-1.2751	0.914554	-2.42828	0.480102	FALSE
4	8877614	8877644	42524	-0.405228	1	-0.748387	1	-5.26315	0.508593	FALSE
4	8883951	8884148	36020	0.681667	1	0.434401	0.990657	0.755666	0.89213	FALSE
4	8886693	8886767	33401	1.27653	1	-1.49228	1	1.87703	0.80904	FALSE
4	8910263	8910532	9636	-0.629118	1	0.774733	0.954024	-3.13771	0.249764	FALSE
4	8924433	8924494	-3923	1.98233	1	0.725318	1	1.69737	0.782299	FALSE
4	8925828	8926057	-5318	-0.54469	1	-0.32008	0.993891	-0.574514	0.926639	FALSE
4	8941170	8941380	-20660	1.07836	1	1.28742	0.772174	-1.80028	0.569783	FALSE
4	8941502	8941742	-20992	-0.154861	1	1.16739	0.82095	-1.82522	0.494978	FALSE
4	8949474	8949650	-28964	-2.89973	1	-0.115236	0.998725	-1.50553	0.824004	FALSE
4	8972923	8972963	40372	-0.0511743	1	2.20146	1	-0.0958358	0.996369	FALSE
4	8975506	8975781	37554	-0.901814	1	-1.88577	0.59187	-0.964418	0.832497	FALSE
4	8979133	8979432	33903	-1.33958	1	-1.73158	0.863525	0.0322997	0.99764	FALSE
4	8989008	8989299	24036	-2.87678	1	-1.21337	0.941064	-1.76016	0.705996	FALSE
4	8992959	8993104	20231	-0.423451	1	2.22761	0.452112	-0.161304	0.985932	FALSE
4	9006983	9007109	6226	0.012462	1	0.480521	0.992942	0.25991	0.980277	FALSE
4	9022005	9022338	-8670	1.29013	1	-1.04793	0.937713	-1.16437	0.804683	TRUE
4	9032372	9032511	14214	0.342828	1	-2.36125	0.557589	-0.231827	0.978015	FALSE
4	9032954	9033011	13714	-0.412703	1	0.514702	0.990657	0.0434008	0.997149	FALSE
4	9036366	9036428	10297	-0.566319	1	0.523432	1	-2.15989	0.825704	FALSE
4	9036691	9036819	9906	0.214663	1	-5.76421	1	-0.39718	0.968873	FALSE
4	9039984	9040229	6496	0.786554	1	-0.741745	0.971894	0.23505	0.97422	FALSE
4	9074490	9074549	4786	-0.427334	1	1.53688	0.909938	-3.02393	0.576968	FALSE
4	9112509	9112608	-17670	-1.26204	1	-1.54047	1	-0.412618	0.973696	FALSE
4	9115506	9115578	-20667	-2.3618	1	-4.24104	1	-0.735472	0.951519	FALSE
4	9119424	9119516	-24585	-1.69024	1	0.698295	1	0.773339	0.935746	FALSE
4	9125549	9125665	-20118	-1.88873	1	-0.42334	1	-6.14047	0.265095	FALSE
4	9126147	9126422	-19361	-0.966867	1	1.50401	0.774516	-0.410082	0.952728	FALSE
4	9126501	9126553	-19230	-0.462344	1	0.522618	1	0.808643	0.936089	FALSE
4	9126614	9126797	-18986	-5.19993	1	-0.435977	0.994342	-1.05752	0.908513	FALSE
4	9150607	9150653	4824	-0.402668	1	0.371916	1	-0.901543	0.916744	FALSE
4	9152444	9152518	6661	-4.56799	1	0.482162	1	-2.29663	0.776174	FALSE
4	9157724	9157806	11941	-1.37665	1	1.34071	0.933783	-2.9907	0.513202	FALSE
4	9164880	9164947	-10935	-1.20049	1	-0.0884959	1	0.145159	0.992905	FALSE
4	9168059	9168184	-7698	-4.77503	1	-0.968313	1	-3.08497	0.67808	FALSE
4	9184209	9184382	8327	-0.683292	1	-1.08686	0.907463	0.0790584	0.992557	FALSE
4	9220614	9220705	8194	-2.59188	1	1.86714	1	-0.752181	0.9532	FALSE
4	9230575	9230796	18155	-2.31819	1	-1.24179	0.893725	-0.677738	0.907563	FALSE
4	9239706	9239764	17212	-0.798728	1	-5.49298	1	-0.73982	0.944454	FALSE
4	9249251	9249310	7666	-3.55181	1	1.92717	1	-1.21291	0.913275	FALSE
4	9286926	9287098	3978	-1.84038	1	-0.329513	0.994621	-1.06221	0.880568	FALSE
4	9293579	9293652	10631	0.104158	1	-1.18572	1	-2.84173	0.703278	FALSE
4	9294987	9295123	-9536	-3.22144	1	1.04382	0.958707	-1.22757	0.842634	FALSE
4	9317129	9317281	8749	0.807868	1	0.112969	0.998725	0.084883	0.992639	FALSE
4	9329907	9329944	-3877	-3.24714	1	-0.136912	1	-3.96955	0.801137	FALSE
4	9336100	9336366	-10070	-0.376801	1	0.453396	0.9799	0.726616	0.821913	FALSE
4	9340724	9340863	-14694	-2.6091	1	-1.58518	0.889651	-0.984596	0.887784	FALSE
4	9348713	9348796	-22683	-3.33877	1	0.755849	1	-0.105934	0.993128	FALSE
4	9357172	9357283	-31142	-1.27574	1	-0.364088	1	-0.741887	0.953499	FALSE
4	9370113	9370281	30103	1.98734	1	1.24037	0.902106	0.623407	0.924841	FALSE
4	9379175	9379351	21033	-0.14781	1	0.726271	0.972166	0.327856	0.962501	FALSE
4	9385593	9385882	14502	0.0601324	1	-0.36385	0.988106	-0.18184	0.974559	FALSE
4	9390884	9390936	9448	-1.89176	1	1.32345	1	-2.65828	0.824873	FALSE
4	9391482	9391659	8725	1.09171	1	0.143169	0.998709	0.38792	0.961096	FALSE
4	9445168	9445664	-14139	-0.398261	1	0.331435	0.989697	-0.366927	0.936821	FALSE
4	9472013	9472087	7023	-2.32587	1	0.00848519	1	-1.99462	0.858691	FALSE
4	9472847	9472906	6204	-1.88299	1	-4.70582	1	0.182357	0.991909	FALSE
4	9483293	9483403	-4155	0.332913	1	-0.295108	1	-1.5569	0.839004	FALSE
4	9489273	9489349	-10135	-2.91608	1	-2.47707	1	-5.05974	0.454269	FALSE
4	9517074	9517119	3250	-0.31584	1	0.628084	1	-3.46703	0.700169	FALSE
4	9520377	9520531	6553	-1.77569	1	0.0399933	0.998934	0.927598	0.831905	FALSE
4	9534064	9534198	20240	0.37339	1	-2.11988	0.772752	-1.13537	0.860404	FALSE
4	9534234	9534311	20410	-0.958232	1	-1.38496	1	-4.07181	0.595768	FALSE
4	9535963	9536261	22139	-0.83215	1	-0.186892	0.997035	1.19942	0.785838	FALSE
4	9563536	9563570	16357	-4.4283	1	0.224181	1	-3.71887	0.715868	FALSE
4	9592751	9592835	-12824	1.35357	1	-0.952286	1	-4.50856	0.515261	FALSE
4	9598591	9598719	11783	-0.231521	1	-1.08475	0.970177	-1.49215	0.821078	FALSE
4	9602747	9602866	7636	-0.627138	1	-2.20627	1	-2.03199	0.809173	FALSE
4	9616163	9616298	-5661	0.551725	1	-1.52244	0.965022	-1.41181	0.888733	FALSE
4	9620272	9620364	-9770	0.856739	1	-4.64676	1	-0.705127	0.947646	FALSE
4	9636507	9636569	-3213	-4.62341	1	-0.268176	1	-3.9131	0.650397	FALSE
4	9641840	9641895	-8546	-3.2263	1	-0.2719	1	-3.9362	0.641793	FALSE
4	9644817	9644862	-11523	-4.76508	1	-5.22011	1	-5.48748	0.525074	FALSE
4	9652694	9652765	9997	1.96358	1	0.772092	0.982453	-0.71095	0.933041	FALSE
4	9652992	9653063	9699	-0.232009	1	0.5335	1	-0.487089	0.974385	FALSE
4	9655406	9655514	7248	-1.17495	1	-1.01275	1	-0.131212	0.992557	FALSE
4	9693502	9693631	28173	2.0852	1	0.821263	0.934053	1.06818	0.730028	FALSE
4	9723796	9723867	28775	-2.22375	1	-0.142127	1	-0.0765858	0.995868	FALSE
4	9791375	9791466	11756	-4.75285	1	-5.20788	1	-1.21796	0.917791	FALSE
4	9799466	9799549	-12084	-0.831946	1	-5.15243	1	-2.01908	0.852736	FALSE
4	9801808	9801912	-9721	-0.80009	1	-1.55523	1	-0.389009	0.968327	FALSE
4	9802163	9802226	-9407	1.48724	1	0.719879	1	-1.55633	0.831368	FALSE
4	9806971	9807075	-4558	1.49172	1	-4.50321	0.497844	0.210629	0.987891	FALSE
4	9807419	9807616	-4017	0.141901	1	-3.78426	0.412038	0.63484	0.900704	FALSE
4	9823361	9823495	11728	0.918787	1	-0.89207	0.950208	1.10372	0.783203	FALSE
4	9829191	9829332	-13318	1.07689	1	-0.00178995	0.999741	1.07747	0.661764	FALSE
4	9832461	9832514	-10136	-3.50998	1	0.109049	1	-0.45898	0.975584	FALSE
4	9834565	9834712	-7938	0.544256	1	-1.22469	0.877172	-0.297543	0.96442	FALSE
4	9837183	9837319	-5331	2.59891	1	2.35017	0.531764	0.764011	0.919261	FALSE
4	9849105	9849317	6455	0.101862	1	-0.0952386	0.998725	-1.44259	0.760469	FALSE
4	9915624	9915716	62488	-3.07914	1	-5.00029	1	-0.813378	0.940173	FALSE
4	9917473	9917573	60631	0.569755	1	-4.72723	1	-0.561552	0.955282	FALSE
4	9930148	9930358	47846	0.389038	1	0.660762	0.956245	0.41663	0.927223	FALSE
4	9933315	9933416	44788	-0.978978	1	-1.96811	0.884621	1.53404	0.821169	FALSE
4	9934517	9934608	43596	-0.636325	1	-0.324188	0.994621	0.170971	0.986536	FALSE
4	9934941	9935002	43202	0.63352	1	0.414322	1	-2.65325	0.792369	FALSE
4	9962164	9962247	15957	-1.45071	1	-0.655908	1	-1.30186	0.872526	FALSE
4	9971646	9971965	6239	-0.113658	1	0.767977	0.956539	2.16475	0.295812	FALSE
4	9988902	9988951	-10698	-5.00303	1	-0.407757	1	-0.950361	0.939452	FALSE
4	10060374	10060445	-17676	1.00019	1	0.861929	1	-0.635577	0.955386	FALSE
4	10060501	10060683	-17438	-1.17445	1	-1.91803	0.503389	0.575812	0.908425	FALSE
4	10072267	10072316	-5805	-2.37444	1	1.15022	1	-0.275517	0.986839	FALSE
4	10084205	10084286	6084	-4.88845	1	-5.34348	1	-2.54246	0.810294	FALSE
4	10107425	10107812	10902	0.952893	0.212299	-0.0426562	0.998725	1.30995	0.283261	FALSE
4	10115750	10115829	-9913	0.370544	1	-4.20762	1	0.143361	0.992807	FALSE
4	10119292	10119361	-6381	1.08532	1	-0.542517	1	0.252762	0.9883	FALSE
4	10119667	10119737	-6005	-5.15278	1	-0.497024	1	-2.14977	0.768126	FALSE
4	10121838	10121901	-3841	-0.726807	1	-5.50679	1	-1.37752	0.896242	FALSE
4	10129391	10129433	3593	-4.02692	1	-0.898855	1	-0.768769	0.963133	FALSE
4	10131738	10131806	5940	-2.85716	1	-0.0359698	1	-0.178913	0.992973	FALSE
4	10131849	10132042	6051	0.839454	1	0.477897	0.981608	1.02053	0.727409	FALSE
4	10134116	10134247	-7362	-5.3233	1	-0.279824	0.996155	-0.0296959	0.998008	FALSE
4	10137173	10137361	-4248	-1.89049	1	-0.782192	0.986285	-0.157283	0.989942	FALSE
4	10177775	10177904	4289	-0.302737	1	0.944538	0.9799	-0.399793	0.971187	FALSE
4	10187106	10187236	-4830	0.767973	1	0.935877	0.946498	-0.0766339	0.993352	FALSE
4	10187319	10187433	-5043	-2.14232	1	-2.20916	1	-0.642888	0.956117	FALSE
4	10187473	10187673	-5197	-3.81837	1	0.647924	0.984759	-1.12508	0.853938	FALSE
4	10202538	10202643	-20262	-0.498633	1	-2.14634	1	-2.61236	0.713252	FALSE
4	10208648	10208757	-26372	0.639217	1	-5.63827	1	-3.46313	0.487348	FALSE
4	10213081	10213160	-30805	0.733559	1	0.665888	1	-0.267627	0.984184	FALSE
4	10213398	10213488	-31122	0.174914	1	-0.392829	0.994621	-1.90466	0.77919	FALSE
4	10216615	10216656	-34339	0.537504	1	-1.19478	1	-0.930207	0.922907	FALSE
4	10224955	10225074	37180	-0.611896	1	-1.21711	0.972912	-1.46902	0.86399	FALSE
4	10229279	10229440	32814	-1.71881	1	-6.01762	0.120892	-2.85808	0.529166	FALSE
4	10249019	10249093	13161	-0.107092	1	-0.644238	0.990432	0.627729	0.94553	FALSE
4	10257106	10257238	5016	1.93361	1	1.30931	0.655329	1.11275	0.668041	FALSE
4	10257848	10257939	4315	0.484902	1	1.19334	0.96966	0.689407	0.945535	FALSE
4	10281480	10281612	-4284	-5.84919	1	-1.14219	1	-1.67292	0.804595	FALSE
4	10287433	10287555	-10237	-5.01989	1	-3.1231	1	-0.407364	0.967024	FALSE
4	10293460	10293573	-16264	-0.722856	1	-2.0464	1	-3.49419	0.486609	FALSE
4	10300257	10300497	13661	-1.4685	1	-0.34111	0.994844	-2.28617	0.634553	FALSE
4	10300786	10300892	13266	-0.990222	1	0.532257	0.990531	-0.726992	0.922983	FALSE
4	10301138	10301192	12966	0.25381	1	-5.6512	1	-1.52287	0.889946	FALSE
4	10306571	10306648	7510	-3.363	1	-0.290056	1	-0.781201	0.945065	FALSE
4	10318307	10318377	-4149	-4.56701	1	-5.02205	1	-2.27372	0.807498	FALSE
4	10320269	10320566	-6111	-1.60744	1	-0.94075	0.854219	-0.545165	0.88724	FALSE
4	10320967	10321108	-6809	-5.94453	1	-0.133116	0.998725	-0.292534	0.970941	FALSE
4	10357498	10357617	-14059	0.150493	1	1.04533	0.946862	-0.0305125	0.99763	FALSE
4	10364024	10364064	8054	-1.17727	1	-1.89965	1	-1.14358	0.922811	FALSE
4	10379713	10379926	4186	0.565162	1	-1.4429	0.837214	-0.545202	0.928083	FALSE
4	10387412	10387527	-3300	-2.03718	1	0.142019	1	-1.37427	0.874833	FALSE
4	10392795	10392832	-8683	-0.902076	1	-1.46999	1	-1.32236	0.895501	FALSE
4	10393447	10393524	-9335	-4.82898	1	-1.03727	1	-5.55139	0.478423	FALSE
4	10417418	10417486	7019	-0.528003	1	-0.165921	1	-2.44241	0.734421	FALSE
4	10420022	10420123	9623	-1.80883	1	-0.189786	0.99838	0.384681	0.964408	FALSE
4	10455674	10455826	12317	0.198966	1	1.62796	0.929501	-1.92395	0.81598	FALSE
4	10457636	10457725	10418	1.29385	1	-3.01685	1	1.84107	0.835291	FALSE
4	10497943	10498017	-22875	-4.33414	1	-2.22684	1	-0.448376	0.974321	FALSE
4	10501296	10501417	-26228	-0.524122	1	-0.567709	0.990224	-2.36735	0.581764	FALSE
4	10504770	10504850	24330	-1.36498	1	-0.874612	1	-2.62379	0.721475	FALSE
4	10506107	10506229	22951	-0.679987	1	-5.06903	1	-0.8819	0.936357	FALSE
4	10508072	10508392	20788	-0.222899	1	-0.765839	0.953605	-1.35789	0.641422	FALSE
4	10511066	10511135	18045	-4.91514	1	-5.37017	1	-0.143436	0.993692	FALSE
4	10514645	10514728	14452	-0.212196	1	-4.96513	1	-0.742322	0.957326	FALSE
4	10515537	10515591	13589	0.027633	1	-4.98053	1	-0.990271	0.946504	FALSE
4	10565836	10565904	4075	1.50752	1	2.48124	1	2.76551	0.62288	FALSE
4	10587277	10587361	-6062	-0.171202	1	-5.32172	1	-0.970653	0.929155	FALSE
4	10607796	10607947	14373	0.141256	1	-0.503873	0.991086	-1.51616	0.786039	FALSE
4	10616093	10616177	20429	0.316994	1	-5.55787	1	-1.06869	0.894623	FALSE
4	10632447	10632536	4070	-1.72434	1	-2.19205	1	-2.65953	0.602833	FALSE
4	10644034	10644128	-7428	0.15734	1	2.35434	1	0.0659766	0.996694	FALSE
4	10650300	10650587	-13694	-0.166573	1	0.2245	0.994266	-1.16911	0.704422	FALSE
4	10661165	10661248	6365	-0.464288	1	2.35082	0.779791	0.96565	0.917952	FALSE
4	10673940	10674113	5471	-0.610046	1	-1.41183	0.916686	-2.95953	0.473083	FALSE
4	10677970	10678038	-6380	0.758748	1	0.981664	1	-2.04562	0.894226	FALSE
4	10687532	10687667	3114	-1.36283	1	-2.02931	1	-0.698164	0.943316	FALSE
4	10687856	10687902	3438	0.649344	1	-2.92569	1	1.20118	0.935345	FALSE
4	10692601	10692656	8183	-1.27312	1	-0.82571	1	-1.51615	0.886465	FALSE
4	10697761	10697839	13343	-1.18118	1	-1.52828	1	-0.687383	0.951531	FALSE
4	10702667	10702811	18249	-1.74157	1	-2.68472	0.248575	0.0506181	0.995352	FALSE
4	10708647	10708745	24229	-2.28761	1	-0.815113	1	-1.16907	0.881137	FALSE
4	10708788	10709011	24370	-0.560835	1	-0.691399	0.982558	-1.49683	0.755148	FALSE
4	10712324	10712372	27906	0.479464	1	-0.857187	1	-0.528898	0.970941	FALSE
4	10721892	10721966	37474	-4.28524	1	-4.74027	1	-1.51699	0.934583	FALSE
4	10724371	10724508	39953	-2.66268	1	-5.55965	1	-0.143292	0.990906	FALSE
4	10728133	10728349	43715	-0.815747	1	0.595272	0.987378	-0.182508	0.985437	FALSE
4	10728612	10728880	44194	1.3459	1	0.0182027	0.999325	-0.737262	0.864251	FALSE
4	10734325	10734500	49907	-0.711086	1	0.322884	0.994342	-0.955564	0.885998	FALSE
4	10764204	10764499	-30173	-0.661872	0.538102	0.324523	0.985087	-0.426625	0.898292	FALSE
4	10764543	10764615	-30057	0.661767	1	2.19141	1	0.463178	0.973954	FALSE
4	10768057	10768435	-26237	-0.756822	0.366628	-0.516519	0.935727	-0.602438	0.784641	FALSE
4	10774207	10774628	-20044	0.164424	0.903836	-0.472522	0.972111	0.201028	0.963243	FALSE
4	10774739	10774862	-19810	-3.28785	1	-5.16826	1	-1.67823	0.833811	FALSE
4	10782970	10783045	-11627	-1.05344	1	-1.47122	1	-1.36613	0.891373	FALSE
4	10799239	10799310	4567	-4.62776	1	1.05808	1	-0.630234	0.953661	FALSE
4	10799979	10800058	5307	0.355244	1	-0.170262	0.998725	-0.731447	0.954503	FALSE
4	10802179	10802260	7507	-1.86311	1	-5.2717	1	-0.951058	0.926246	FALSE
4	10804921	10805218	10249	0.72098	0.459057	0.837568	0.807981	-0.0123147	0.997974	FALSE
4	10805321	10805451	10649	1.96917	1	-0.0417947	0.998934	-0.312966	0.957328	FALSE
4	10807712	10808001	13040	1.02446	0.274843	-0.196217	0.993718	-0.277266	0.945063	FALSE
4	10808112	10808316	13440	1.54182	1	0.0239925	0.999253	-0.595076	0.898029	FALSE
4	10818553	10818644	23881	1.04539	1	-4.96255	1	-1.47257	0.866898	FALSE
4	10818764	10818962	24092	1.02289	1	0.122496	0.998617	-0.0932804	0.990576	FALSE
4	10830128	10830236	35456	-0.869019	1	-4.84792	1	-5.11529	0.375362	FALSE
4	10833819	10833997	39147	-1.23258	1	-1.76517	0.369108	-0.702398	0.844947	FALSE
4	10834069	10834608	39397	-0.202542	0.891867	-0.948314	0.839071	-0.799592	0.790852	FALSE
4	10835891	10835983	41219	-0.953111	1	-4.50795	1	0.849006	0.932333	FALSE
4	10838766	10838945	44094	-1.54923	1	-0.328041	0.994877	-0.176284	0.987419	FALSE
4	10842885	10842986	48213	-1.06604	1	3.45788	1	0.250518	0.9883	FALSE
4	10843022	10843330	48350	0.24227	1	-0.395156	0.990657	0.0144486	0.998329	FALSE
4	10843506	10843678	48834	0.829027	1	0.44733	0.988137	-1.14938	0.785277	FALSE
4	10855426	10855521	-58970	0.97423	1	-2.09878	0.828071	1.04877	0.869101	FALSE
4	10855733	10855860	-58631	1.18118	1	0.427819	0.993631	1.0605	0.880207	FALSE
4	10863096	10863274	-51217	-0.211015	1	1.13946	0.876631	0.364218	0.954018	FALSE
4	10867341	10867519	-46972	-0.736018	1	-0.505135	0.990657	0.185248	0.984152	FALSE
4	10871375	10871783	-42708	0.7012	0.530224	0.935728	0.796327	0.334077	0.933489	FALSE
4	10877156	10877229	-37262	0.881007	1	-0.320358	0.995008	0.214896	0.98423	FALSE
4	10881995	10882219	-32272	0.491528	1	1.01615	0.935727	0.095642	0.991622	FALSE
4	10892178	10892352	-22139	0.446219	1	0.350002	0.990657	-1.06775	0.753268	FALSE
4	10897350	10897471	-17020	-2.69568	1	0.305231	0.994621	-1.85288	0.699917	FALSE
4	10910606	10910704	-3787	1.34839	1	0.121895	0.998725	0.464353	0.959923	FALSE
4	10921233	10921334	6742	-0.39424	1	-0.351094	0.994342	0.89722	0.895384	FALSE
4	10932441	10932746	17950	0.390698	0.76289	-0.323511	0.987703	0.622676	0.841897	FALSE
4	10937592	10937887	23101	0.0589499	1	0.0169051	0.999328	-0.357235	0.956981	FALSE
4	10942266	10942313	27775	-0.811054	1	-1.28145	1	-1.39749	0.895384	FALSE
4	10942425	10942641	27934	-0.376426	1	-0.578974	0.982869	-0.84274	0.869765	FALSE
4	10945635	10946032	31144	0.064459	0.977835	-0.429307	0.989697	-0.223314	0.975625	FALSE
4	10950926	10951020	36435	-3.88255	1	-0.598829	1	0.0032422	0.99957	FALSE
4	10963053	10963184	48562	-0.613949	1	0.633451	0.988332	1.80387	0.71859	FALSE
4	10963527	10963644	49036	-1.62336	1	-1.30578	1	-0.0904475	0.994902	FALSE
4	10969659	10969809	55168	-1.06086	1	0.172798	0.997324	-2.56369	0.3946	FALSE
4	10974769	10975019	60278	1.33942	0.0823552	0.512283	0.946498	1.28884	0.346607	FALSE
4	10988794	10988978	-53495	-5.50092	1	-0.788753	1	-3.75958	0.399095	FALSE
4	11014167	11014478	-27995	0.964827	1	-0.0801617	0.998725	0.85491	0.885092	FALSE
4	11014613	11014706	-27767	-0.566259	1	-1.32153	0.946639	-0.525504	0.954786	FALSE
4	11018318	11018827	-23646	0.100475	0.94483	-0.336114	0.9866	-0.491753	0.890578	FALSE
4	11029616	11029857	-12616	0.169235	1	-0.577363	0.982069	0.621586	0.905643	FALSE
4	11046548	11046756	4075	-0.760447	0.358158	-1.02744	0.521873	-0.474361	0.848888	FALSE
4	11058953	11059025	16480	-0.819073	1	-5.02295	1	-2.81883	0.704422	FALSE
4	11061594	11061767	19121	-3.20307	1	-2.85081	0.686289	-0.633846	0.948958	FALSE
4	11068857	11068928	26384	-4.52341	1	-4.97844	1	-0.852264	0.957736	FALSE
4	11083055	11083232	40582	0.629477	1	1.15935	0.865765	-0.935923	0.843972	FALSE
4	11085974	11086022	43501	-0.796662	1	-1.82936	1	-4.4776	0.59936	FALSE
4	11098565	11098652	-30915	-1.90619	1	-5.31088	1	-3.10594	0.660654	FALSE
4	11098935	11099036	-30531	-0.897144	1	-5.4823	1	-3.27401	0.677869	FALSE
4	11111042	11111105	-18462	-0.582977	1	0.44306	1	-1.92197	0.84274	FALSE
4	11113180	11113365	-16202	-1.00293	1	-1.17659	0.916539	-0.988484	0.85119	FALSE
4	11113563	11113682	-15885	-1.10933	1	-2.27361	0.373459	-0.917971	0.840241	FALSE
4	11116330	11116390	-13177	-2.46467	1	-0.736943	1	0.869516	0.936555	FALSE
4	11118285	11118413	-11154	-1.11172	1	-0.744541	0.985272	-0.237438	0.98205	FALSE
4	11133591	11133643	4024	-3.90747	1	-4.3625	1	-4.62988	0.671933	FALSE
4	11138656	11138812	9089	-1.23236	1	0.501335	0.991258	-1.89534	0.712412	FALSE
4	11148391	11148475	18824	-0.982038	1	-5.18476	1	-3.04416	0.748645	FALSE
4	11151198	11151336	21631	-1.45115	1	-0.0917684	0.998725	-0.818295	0.922066	FALSE
4	11160304	11160355	30737	-1.38264	1	1.10852	1	-2.12346	0.875566	FALSE
4	11202155	11202445	17656	0.511544	1	0.306061	0.992614	-0.0934222	0.988972	TRUE
4	11205347	11205399	14702	0.398435	1	1.8873	0.746863	0.948718	0.884515	FALSE
4	11300393	11300434	11162	-0.435533	1	0.0529407	1	-1.58298	0.878358	FALSE
4	11324415	11324888	3517	0.722338	0.410977	-0.0126119	0.999325	0.816143	0.653681	FALSE
4	11336928	11337460	16030	-0.196141	0.857461	-0.453448	0.957454	-0.728617	0.70455	FALSE
4	11342537	11342613	21639	1.47745	1	-0.073582	0.998725	1.6537	0.690777	FALSE
4	11347168	11347221	26270	1.7609	1	1.1429	1	-0.0717092	0.996343	FALSE
4	11352631	11352706	31733	-4.29752	1	2.44445	0.524073	-0.795088	0.921769	FALSE
4	11357301	11357485	36403	-0.936517	1	-0.585151	0.990542	-1.31087	0.844704	FALSE
4	11359844	11359904	38946	0.278406	1	-3.83942	1	-0.707718	0.967286	FALSE
4	11370281	11370389	48933	-4.9065	1	-0.262004	1	-3.21696	0.661352	FALSE
4	11371442	11371564	47758	-0.17418	1	-0.49798	0.992942	-0.718194	0.933672	FALSE
4	11383869	11383924	35398	-4.92763	1	-3.0732	1	-2.66082	0.772027	FALSE
4	11385758	11385854	33468	-0.111434	1	-5.91276	1	-1.77958	0.793992	FALSE
4	11398896	11399072	20250	-0.36688	1	1.16273	0.945747	-0.991109	0.887236	FALSE
4	11401956	11402043	17279	-4.52779	1	1.34005	0.935727	0.331664	0.974435	FALSE
4	11415056	11415149	4173	-5.35135	1	0.930908	0.975101	-0.797229	0.92327	FALSE
4	11427072	11427176	-7750	-0.51558	1	0.426832	0.991035	-0.343969	0.963783	FALSE
4	11432641	11432947	-13319	-0.284812	1	-0.359038	0.990657	-1.14141	0.727409	FALSE
4	11439433	11439483	-20111	0.643342	1	-0.164286	1	-4.04208	0.621982	FALSE
4	11454660	11454696	-35338	-4.18537	1	-4.6404	1	-4.90777	0.867066	FALSE
4	11458665	11459084	-39343	-1.77284	1	-0.103544	0.998725	-1.98176	0.575237	FALSE
4	11490434	11490618	31873	0.110851	1	0.447259	0.991577	-0.611747	0.932289	FALSE
4	11504466	11504517	17974	-1.91855	1	-0.305363	1	-2.58296	0.71321	FALSE
4	11507120	11507339	15152	-0.618605	1	-1.05472	0.937323	-0.724515	0.901539	FALSE
4	11532486	11532587	-9995	-2.22689	1	1.18032	0.946498	-0.826007	0.915935	FALSE
4	11569566	11569630	-13750	0.0648625	1	2.55793	1	-2.68853	0.770573	FALSE
4	11576494	11576672	-20678	-4.40521	1	-1.39774	0.869748	-3.51218	0.284903	FALSE
4	11581320	11581432	-23816	1.18709	1	1.43688	0.748771	0.0985815	0.990124	FALSE
4	11588155	11588285	-16963	0.605991	1	1.37462	0.902469	-2.1032	0.654845	FALSE
4	11596966	11597104	-8144	-3.02642	1	-2.53002	1	-2.21523	0.681466	FALSE
4	11600674	11600847	-4401	0.324851	1	-0.102045	0.998725	-0.761971	0.88865	FALSE
4	11617941	11618060	6098	-1.12216	1	-6.08355	1	-2.59433	0.744307	FALSE
4	11625584	11625753	13741	-0.162925	1	0.429139	0.987703	-0.0814372	0.991666	FALSE
4	11630770	11630923	18927	-4.41646	1	0.267557	0.995888	-1.24308	0.847576	FALSE
4	11642696	11642776	30853	-1.05683	1	-0.50041	1	-1.81308	0.791111	FALSE
4	11643401	11643521	31558	-0.979248	1	-0.173777	0.998617	-1.57425	0.792357	FALSE
4	11645535	11645598	33692	0.612108	1	-1.43343	1	-0.57906	0.963783	FALSE
4	11645682	11645841	33839	-4.44865	1	-0.181541	0.998725	-1.43654	0.867765	FALSE
4	11656331	11656452	44488	0.168152	1	0.808186	0.974451	0.985571	0.866185	FALSE
4	11658975	11659315	47132	1.39378	0.0112805	1.43481	0.0696248	0.32908	0.879473	FALSE
4	11667935	11668103	56092	-5.29584	1	-0.0782574	0.998725	-1.76308	0.705996	FALSE
4	11671091	11671254	59248	0.361975	1	0.464177	0.987202	1.65226	0.524265	FALSE
4	11675538	11675740	54824	0.984613	0.244486	0.770258	0.824179	1.09509	0.472423	FALSE
4	11681920	11682039	48525	0.90761	1	-1.49662	1	-0.948988	0.930704	FALSE
4	11683638	11683681	46883	1.42411	1	-1.39455	1	-0.488797	0.97447	TRUE
4	11693385	11693447	37117	-1.75569	1	1.99405	0.733953	0.313985	0.974344	FALSE
4	11696502	11696635	33929	0.327856	1	-0.723033	0.98526	-2.92919	0.482223	FALSE
4	11703459	11703554	27010	-1.22123	1	1.05913	0.940904	0.228568	0.978589	FALSE
4	11703745	11703982	26582	-0.204234	0.896376	1.01319	0.812258	0.245658	0.960766	FALSE
4	11707235	11707489	23075	-1.37311	1	-1.33977	0.93587	-3.23718	0.41313	FALSE
4	11709459	11709656	20908	-0.856475	1	-0.725086	0.980884	-1.19362	0.827872	FALSE
4	11713788	11713872	16692	0.641088	1	-2.26644	1	-2.23107	0.690521	FALSE
4	11714561	11714600	15964	0.807786	1	0.0487373	1	-1.11982	0.926819	FALSE
4	11719285	11719375	11189	-1.89315	1	-0.865482	1	-0.445795	0.970584	FALSE
4	11734686	11735003	-4100	0.950409	0.365518	-0.621245	0.950606	0.983994	0.659601	FALSE
4	11745770	11745966	-15184	-0.13091	1	-0.194602	0.995888	0.343491	0.955691	FALSE
4	11746096	11746194	-15510	1.74469	1	1.41366	1	0.520387	0.962684	FALSE
4	11757348	11757428	-26762	0.829537	1	-4.76479	1	-1.62964	0.881819	FALSE
4	11770036	11770330	-39450	1.25126	1	0.776012	0.972046	-0.12361	0.989053	FALSE
4	11770523	11770592	-39937	0.547959	1	-2.47157	1	-1.23672	0.89564	FALSE
4	11789540	11789635	-58954	-1.3456	1	-3.34379	1	-0.0382042	0.997966	FALSE
4	11802728	11802817	-72142	-0.413025	1	-2.13423	1	-2.50174	0.64829	FALSE
4	11820309	11820418	-89723	-0.398914	1	-0.555081	0.990831	-0.695145	0.933887	FALSE
4	11820723	11820760	-90137	-4.0471	1	0.985928	1	-0.120124	0.994134	FALSE
4	11824056	11824320	-93470	-0.831189	1	-0.0332079	0.998934	0.0256752	0.997432	FALSE
4	11831434	11831630	-100848	-0.235854	1	-1.52361	0.932994	0.141516	0.990719	FALSE
4	11831725	11832192	-101139	0.5326	0.639755	1.1517	0.588891	-0.058059	0.991579	FALSE
4	11850185	11850291	-119599	1.05941	1	-1.63412	0.88338	-0.673698	0.930855	FALSE
4	11853496	11853528	-122910	-0.966625	1	-4.96182	1	-3.79689	0.685236	FALSE
4	11858722	11858759	-128136	-4.39173	1	-0.587288	1	0.0260169	0.998402	FALSE
4	11859292	11859434	-128706	-0.877951	1	-0.70173	0.983633	-2.111	0.626396	FALSE
4	11891700	11891831	-161114	-3.00551	1	-0.250768	0.996562	-0.488857	0.956469	FALSE
4	11900132	11900200	-169546	-3.41813	1	-3.87317	1	-1.66227	0.904802	FALSE
4	11900672	11900867	-170086	-0.74287	1	1.43569	0.923186	-1.07166	0.892867	FALSE
4	11905438	11905571	-168510	1.02507	1	0.991306	0.951238	-0.276179	0.974812	FALSE
4	11934520	11934657	-139424	-3.14285	1	0.566971	0.990224	0.697541	0.927767	FALSE
4	11943210	11943328	-130753	1.57036	1	0.213351	0.995595	0.449214	0.942044	FALSE
4	11965950	11966061	-108020	-1.9062	1	-0.158641	1	-2.7596	0.71036	FALSE
4	11991377	11991469	-82612	-0.420821	1	-1.0146	1	-5.663	0.317089	FALSE
4	11996539	11996616	-77465	0.0980696	1	-0.263628	1	-0.809908	0.952509	FALSE
4	12030199	12030302	-43779	-0.14286	1	-5.73655	1	-0.863538	0.907173	FALSE
4	12065050	12065136	-8945	-3.82559	1	-5.74937	1	-3.60302	0.554722	FALSE
4	12068522	12068633	-5448	-3.65402	1	0.532364	0.990657	-1.59875	0.789529	FALSE
4	12068735	12068785	-5296	0.841324	1	0.640117	1	0.161641	0.990608	FALSE
4	12081969	12082235	7888	-0.758104	1	-3.8914	0.116177	-1.75115	0.624865	FALSE
4	12091815	12091857	17734	-1.18292	1	-4.9869	1	-3.8217	0.670739	FALSE
4	12092162	12092287	18081	-0.399597	1	0.0727157	0.998934	-0.403581	0.974831	FALSE
4	12097326	12097402	23245	0.0444441	1	-0.654505	1	-0.415578	0.974647	FALSE
4	12122571	12122779	48490	-0.867015	0.459632	-0.115756	0.997279	-0.238418	0.958666	FALSE
4	12128370	12128485	54289	-0.332749	1	1.45824	0.91208	-1.18278	0.868864	FALSE
4	12134380	12134431	60299	-0.80062	1	-0.741881	1	-2.46036	0.79717	FALSE
4	12141140	12141301	67059	-3.63568	1	0.499565	0.992942	-0.706049	0.937774	FALSE
4	12148181	12148306	74100	-1.17097	1	-2.04542	1	-3.69682	0.46028	FALSE
4	12154023	12154163	79942	-0.407603	1	-0.47772	0.992614	0.463958	0.954739	FALSE
4	12203623	12203845	129542	-0.259097	1	0.0667673	0.998725	-0.638725	0.916574	FALSE
4	12208446	12208507	134365	-2.54539	1	-1.58016	1	0.00921235	0.999286	FALSE
4	12212466	12212560	138385	-5.45579	1	-2.06522	1	-1.78341	0.873361	FALSE
4	12213629	12213663	139548	-0.122678	1	-0.715594	1	-5.39902	0.477975	FALSE
4	12217493	12217870	143412	-0.499547	1	-0.104692	0.998617	-0.522712	0.905768	FALSE
4	12219598	12219716	145517	0.654785	1	-1.36987	0.923519	-0.672474	0.930142	FALSE
4	12223085	12223172	149004	0.46614	1	1.06484	0.946492	-1.49161	0.785271	FALSE
4	12229957	12230025	155876	0.0673744	1	0.65278	1	-4.27333	0.527975	FALSE
4	12235658	12235719	161577	-1.08626	1	0.645468	1	-1.33846	0.919804	FALSE
4	12239624	12239787	165543	-5.33077	1	-0.331794	0.994646	-1.47176	0.814966	FALSE
4	12247881	12247961	173800	1.11652	1	-1.94353	1	-0.225973	0.989737	FALSE
4	12257908	12257976	183827	-0.861279	1	0.490171	1	-1.47241	0.832023	FALSE
4	12259597	12259828	185516	-0.711948	1	0.143288	0.998073	0.626463	0.900514	FALSE
4	12264241	12264476	190160	-0.058405	1	-0.0253138	0.999253	-0.572032	0.898188	FALSE
4	12270671	12270757	196590	0.687728	1	-1.51697	1	-0.7723	0.933041	FALSE
4	12292907	12293027	218826	-0.141681	1	0.983831	0.965226	-2.14558	0.649733	FALSE
4	12299621	12299710	225540	0.956018	1	0.808333	0.983633	0.0334648	0.997768	FALSE
4	12309546	12309641	235465	-0.630492	1	0.165289	1	-0.5069	0.959678	FALSE
4	12317005	12317119	242924	-0.435062	1	-5.00938	1	0.432797	0.970561	FALSE
4	12320327	12320523	246246	-0.755521	1	-0.696309	0.982564	0.185483	0.98423	FALSE
4	12325653	12325928	251572	0.322782	1	0.0613681	0.998725	-1.12554	0.620272	FALSE
4	12335934	12336002	261853	-1.48004	1	1.1519	1	-3.72167	0.602365	FALSE
4	12343852	12343951	269771	-0.554817	1	-0.929724	1	-1.94152	0.8374	FALSE
4	12346676	12346859	272595	-1.16377	1	0.296874	0.994104	-0.126743	0.9883	FALSE
4	12350949	12351080	276868	-0.025938	1	-2.97135	0.445647	-2.19146	0.579111	FALSE
4	12354620	12354900	280539	0.746034	0.499153	0.726719	0.907613	-0.140766	0.977875	FALSE
4	12358315	12358386	284234	-1.48601	1	-1.46874	1	-0.587109	0.951931	FALSE
4	12362009	12362133	287928	-5.16613	1	-5.62117	1	-1.48992	0.865475	FALSE
4	12364865	12364956	290784	-0.155818	1	-1.55054	1	-5.42701	0.399371	FALSE
4	12372021	12372252	297940	1.59001	0.113647	0.632428	0.950719	-0.141193	0.979838	FALSE
4	12376063	12376223	301982	0.282779	1	-1.27512	0.891564	0.37538	0.955954	FALSE
4	12390705	12390800	316624	-0.449808	1	-0.492247	0.992942	-1.24274	0.858665	FALSE
4	12401125	12401294	327044	0.382851	1	0.110227	0.998725	-0.386699	0.953527	FALSE
4	12402492	12402590	-327887	0.165673	1	-0.659323	1	-0.869545	0.927718	FALSE
4	12410726	12410954	-319523	-1.26085	1	0.104195	0.998725	-0.157293	0.986536	FALSE
4	12426891	12427073	-303404	-4.16111	1	-0.247238	0.995833	-0.069864	0.994665	FALSE
4	12442257	12442595	-287882	-3.34968	1	-0.270666	0.991391	0.357255	0.929618	FALSE
4	12453144	12453229	-277248	-3.70805	1	2.67672	0.6508	-0.441422	0.971059	FALSE
4	12464594	12464759	-265718	-0.023486	1	-0.0708793	0.998725	-1.34468	0.794805	FALSE
4	12474734	12474850	-255627	-3.26441	1	1.36944	1	1.45664	0.860072	FALSE
4	12478126	12478401	-252076	1.60481	1	1.38556	0.496464	0.29917	0.948473	FALSE
4	12494194	12494295	-236182	-0.640626	1	-4.08224	1	-1.75839	0.822682	FALSE
4	12515240	12515356	-215121	0.913656	1	1.84085	0.771405	-0.553017	0.94659	FALSE
4	12516019	12516198	-214279	1.12007	1	2.12532	0.334579	-0.641256	0.907902	FALSE
4	12521884	12522064	-208413	-1.55016	0.0852948	-0.505646	0.958181	0.041487	0.993447	FALSE
4	12526379	12526535	-203942	-0.0359668	1	0.443609	0.982069	-0.716727	0.845548	FALSE
4	12534107	12534181	-196296	-0.50236	1	0.662654	1	-5.25534	0.39168	FALSE
4	12540838	12541025	-189452	-0.611658	1	-1.46411	0.927676	-0.280655	0.978583	FALSE
4	12545422	12545544	-184933	-0.673012	1	-2.72703	1	-1.07997	0.903901	FALSE
4	12548887	12549140	-181337	0.993207	1	-1.41555	0.771238	-0.699124	0.877924	FALSE
4	12557717	12557814	-172663	-2.27665	1	-0.144173	1	-5.37196	0.399371	FALSE
4	12574009	12574226	-156251	-0.493764	1	0.243463	0.998725	-1.10173	0.951596	FALSE
4	12580108	12580254	-150223	-0.841438	1	-0.0306951	0.999325	-1.18981	0.865815	FALSE
4	12589736	12589817	-140660	-1.74695	1	0.957921	1	-1.52893	0.900455	FALSE
4	12589885	12590043	-140434	-0.861799	1	-0.753819	0.981628	-1.84509	0.687085	FALSE
4	12592564	12592646	-137831	0.511902	1	0.727748	1	-1.40876	0.877924	FALSE
4	12592682	12592864	-137613	-0.948995	1	0.692815	0.984481	-1.5515	0.785417	FALSE
4	12597020	12597172	-133305	-2.62191	1	-1.55525	1	-3.4583	0.551877	FALSE
4	12599989	12600059	-130418	-0.762569	1	0.988558	1	-0.616591	0.955003	FALSE
4	12604494	12604586	-125891	0.11891	1	-5.38324	1	-0.0320564	0.997768	FALSE
4	12613072	12613119	-117358	-5.15866	1	-0.286539	1	-1.1351	0.922933	FALSE
4	12620585	12620714	-109763	1.33145	1	0.515623	0.99175	-0.400847	0.96652	FALSE
4	12628955	12629087	-101390	-0.654108	1	0.0025587	0.999741	-0.170971	0.983081	FALSE
4	12635274	12635346	-95131	-2.82766	1	-2.76253	1	-1.70389	0.809293	FALSE
4	12656884	12657084	-73393	0.628701	1	-0.132411	0.998617	0.334865	0.963055	FALSE
4	12657117	12657234	-73243	-0.247389	1	0.876394	0.970177	-0.608519	0.935472	FALSE
4	12669417	12669473	-61004	-0.43277	1	0.405107	1	-0.981286	0.925063	FALSE
4	12677228	12677319	-53158	0.0494713	1	-0.157456	0.998725	0.138103	0.990576	FALSE
4	12678538	12678746	-51731	0.364895	1	-4.73205	0.206376	-1.32155	0.779993	FALSE
4	12681287	12681331	-49146	-1.94565	1	-2.32164	1	-4.77665	0.539002	FALSE
4	12690720	12690900	-39577	-5.65364	1	-0.995275	0.95398	-0.0697723	0.994008	FALSE
4	12690938	12690993	-39484	1.16306	1	-2.75785	1	-0.432044	0.976719	FALSE
4	12717208	12717318	-13159	-0.74489	1	-0.969726	1	-0.568939	0.955069	FALSE
4	12741516	12741599	11039	2.52264	1	1.75356	0.876262	1.28363	0.857898	FALSE
4	12746361	12746443	15884	-1.41277	1	-0.343444	1	0.0243758	0.99816	FALSE
4	12748511	12748627	18034	-0.673551	1	-0.344308	1	-0.537969	0.953948	FALSE
4	12754734	12754768	24257	-4.78005	1	-5.23508	1	-1.78364	0.890585	FALSE
4	12764622	12764693	34145	-1.90903	1	-3.82878	1	0.357951	0.97851	FALSE
4	12764971	12765289	34494	-0.246302	1	-6.53419	0.0591239	0.509521	0.906728	FALSE
4	12778775	12778830	48298	-0.771183	1	-5.77899	1	-2.0651	0.851586	FALSE
4	12780710	12780811	50233	-1.37589	1	0.153587	1	-4.70599	0.424756	FALSE
4	12784472	12784687	53995	-0.261187	1	-0.870625	0.974607	-0.17607	0.986094	FALSE
4	12786239	12786285	55762	-4.30589	1	-4.76092	1	-0.213315	0.991609	FALSE
4	12794474	12794624	63997	-1.4738	1	-0.28325	0.994985	-0.330942	0.970089	FALSE
4	12811737	12811808	81260	-4.35039	1	-4.80543	1	-1.28289	0.906533	FALSE
4	12827402	12827567	96925	0.335526	1	-1.18164	0.946639	-0.0952322	0.992905	FALSE
4	12836508	12836590	106031	-4.60145	1	-0.964545	1	-0.756485	0.946699	FALSE
4	12837538	12837668	107061	-1.65707	1	-0.0228058	0.999325	-0.588614	0.941464	FALSE
4	12841435	12841526	110958	-4.46783	1	-0.279855	1	-1.78331	0.83097	FALSE
4	12847524	12847577	117047	-0.971346	1	0.462284	1	-5.04564	0.462721	FALSE
4	12847650	12847746	117173	0.321398	1	0.400562	0.994104	-1.50759	0.822455	FALSE
4	12852666	12852798	122189	-5.11185	1	-0.636777	1	-1.11448	0.900855	FALSE
4	12880554	12880795	124604	-0.314593	1	-1.00229	0.944666	1.61309	0.569877	FALSE
4	12906588	12906693	98706	-4.57816	1	-5.0332	1	-1.0316	0.919928	FALSE
4	12910367	12910477	94922	-0.274526	1	0.225654	0.995888	-0.652268	0.925428	FALSE
4	12912530	12912658	92741	-4.85591	1	-0.0623569	1	-4.14352	0.525074	FALSE
4	12916737	12916924	88475	-1.39935	1	-2.04711	1	-6.24603	0.248157	FALSE
4	12918877	12918974	86425	-1.75066	1	-3.64179	1	-1.21079	0.923772	FALSE
4	12930675	12930829	74570	-0.673018	1	1.12786	0.949532	0.427011	0.961002	FALSE
4	12933128	12933312	72087	-0.217053	1	-1.1261	0.943328	-0.521649	0.943017	FALSE
4	12942265	12942388	63011	0.995936	1	0.274281	0.995652	-0.370851	0.96826	FALSE
4	12946928	12947037	58362	-0.902015	1	0.683525	0.98303	-1.20375	0.845448	FALSE
4	12957187	12957300	48099	-0.595918	1	-1.18971	1	-1.28431	0.858476	FALSE
4	12970533	12970576	34823	-1.11763	1	-4.6908	1	-1.96999	0.867936	FALSE
4	12986468	12986696	18703	-3.51554	1	-0.117955	0.998725	-0.591661	0.948316	FALSE
4	12986833	12987143	18256	-0.600482	1	0.547202	0.986339	0.344297	0.96306	FALSE
4	12993027	12993305	12094	-0.171153	1	-0.414344	0.990657	-0.55811	0.922821	FALSE
4	12999901	12999983	5416	-2.5339	1	-0.206242	1	-2.28904	0.703452	FALSE
4	13011394	13011626	-5995	-0.335509	1	-0.472524	0.976938	-0.289729	0.950095	FALSE
4	13014427	13014472	-9028	-0.821737	1	-5.20403	1	-2.43068	0.796995	FALSE
4	13025801	13025832	17094	-0.476279	1	-4.2805	1	0.167819	0.992905	FALSE
4	13034451	13034547	8379	-3.17201	1	-5.09374	1	-0.0270645	0.998312	TRUE
4	13063552	13063612	7539	-3.35017	1	0.48149	1	-2.45924	0.715479	FALSE
4	13063783	13063890	7770	-0.859913	1	0.787159	0.983633	-0.692614	0.938381	FALSE
4	13069796	13069882	-10355	-0.890121	1	0.744832	1	0.974924	0.923755	FALSE
4	13089889	13089976	9571	-0.413434	1	-2.55758	1	-0.220587	0.987891	FALSE
4	13101658	13101768	15582	-0.638212	1	0.349272	0.992942	-0.24109	0.974385	FALSE
4	13129738	13129820	3335	-1.6473	1	-0.187987	1	-3.29986	0.503519	FALSE
4	13138188	13138368	11785	0.85601	1	1.35725	0.870212	-0.750299	0.908752	FALSE
4	13183989	13184040	16316	0.0165676	1	1.66518	1	-0.629052	0.963783	FALSE
4	13184171	13184260	16498	-1.34406	1	0.470429	1	-0.793449	0.920067	FALSE
4	13213320	13213510	-4602	-1.44691	1	-0.570879	0.989793	-4.061	0.3276	FALSE
4	13254394	13254474	8923	-0.261247	1	2.68264	0.496155	1.37784	0.828559	FALSE
4	13260034	13260083	14563	-1.93757	1	-1.37144	1	-0.457176	0.972424	FALSE
4	13321209	13321270	7251	-0.44056	1	-5.04588	1	-1.05617	0.925791	FALSE
4	13326764	13326864	12806	-3.96525	1	-0.197503	1	-1.36503	0.845528	FALSE
4	13361740	13361852	-4926	-5.02788	1	-3.99144	1	-3.27751	0.63088	FALSE
4	13373338	13373459	6196	-1.15837	1	-5.58334	1	-1.84914	0.793607	FALSE
4	13374151	13374197	7009	-1.06896	1	-0.0445447	1	-0.339667	0.983469	FALSE
4	13380561	13380713	13419	0.872333	1	0.472117	0.990839	0.179831	0.984808	FALSE
4	13401042	13401193	-17741	0.223995	1	0.496304	0.992942	-0.756364	0.93463	FALSE
4	13425824	13425924	6890	0.925399	1	-5.15901	1	-2.00151	0.7965	FALSE
4	13429875	13430032	10941	0.456336	1	0.47143	0.992614	-1.52978	0.788249	FALSE
4	13489838	13489934	21301	1.48947	1	0.914484	0.979928	-1.65511	0.818185	FALSE
4	13500731	13500836	10399	-5.17542	1	-0.215625	1	-0.742902	0.945466	FALSE
4	13503466	13503566	7669	-0.441356	1	-0.447605	0.994266	0.300745	0.980332	FALSE
4	13506233	13506297	4938	0.123996	1	-5.76418	1	-4.59573	0.407881	FALSE
4	13524521	13524589	-6288	-1.32076	1	-5.64124	1	-1.24726	0.920067	FALSE
4	13560705	13560754	-42472	-3.3064	1	-5.24808	1	-1.29981	0.930641	FALSE
4	13632386	13632436	12667	-3.46545	1	0.333447	1	-5.65355	0.308144	FALSE
4	13651194	13651225	31475	-2.20466	1	-0.773072	1	-3.8351	0.668101	FALSE
4	13658869	13659153	31753	-0.600808	0.711635	0.71937	0.947056	1.80176	0.34851	FALSE
4	13667086	13667300	23606	-0.0847351	1	-1.60664	0.45165	-0.0616064	0.991734	FALSE
4	13674281	13674332	16574	-4.0938	1	-0.325593	1	-1.83047	0.896221	FALSE
4	13678563	13678680	12226	-0.238171	1	-4.44294	1	1.2284	0.880779	FALSE
4	13686752	13686821	4085	0.537	1	0.644107	1	-1.7709	0.859291	FALSE
4	13728918	13729096	24268	-0.39991	1	-0.983736	0.963715	-0.247828	0.977758	FALSE
4	13738016	13738186	33366	0.275552	1	-1.72624	0.611162	-0.11034	0.987891	FALSE
4	13749684	13749966	45034	-0.769291	1	-2.04089	0.60263	-1.97312	0.533741	FALSE
4	13781010	13781093	67556	-1.58574	1	-0.743722	1	-0.88963	0.914646	TRUE
4	13782302	13782429	66220	-0.33351	1	-4.32065	0.432644	-0.771195	0.927151	FALSE
4	13786634	13786679	61970	1.05931	1	0.0981503	1	0.696092	0.956899	FALSE
4	13791619	13791684	56965	-5.20608	1	1.14166	0.942345	-0.310197	0.973069	FALSE
4	13798494	13798614	50035	1.42839	1	0.53685	0.986339	-0.246246	0.975959	FALSE
4	13805016	13805080	43569	0.862704	1	-0.612987	0.987703	1.38371	0.793607	FALSE
4	13831294	13831385	17264	-1.00701	1	1.02907	1	-5.13577	0.340051	FALSE
4	13878374	13878489	8259	-1.34775	1	-5.31695	0.21307	-0.320652	0.97636	FALSE
4	13886642	13886724	16527	-4.67338	1	2.23526	0.972312	-2.99634	0.853194	FALSE
4	13886803	13886963	16688	-1.22419	1	0.0730425	0.998725	-1.46888	0.69529	FALSE
4	13913251	13913450	14431	-0.846647	1	0.0981374	0.998725	0.260331	0.968614	FALSE
4	13934478	13934522	-6597	0.0375466	1	-0.10782	1	-1.37816	0.916311	FALSE
4	13958687	13958740	-30806	-5.20712	1	-5.66216	1	-2.91438	0.730326	FALSE
4	13971759	13971926	40260	0.497181	1	-0.827315	0.940702	0.426483	0.933035	FALSE
4	13979354	13979445	32741	-1.36576	1	1.25374	0.960329	-0.306334	0.979296	FALSE
4	14022040	14022104	-9854	-4.46962	1	0.3026	1	-3.73609	0.64295	FALSE
4	14049613	14049731	8819	-1.45864	1	-0.0674079	0.998934	-1.42994	0.849783	FALSE
4	14115406	14115496	4023	-0.890269	1	1.08972	0.947147	-0.0843039	0.993692	FALSE
4	14123607	14123675	12224	-1.64355	1	0.223554	1	-1.35611	0.872073	FALSE
4	14128672	14128838	17289	0.0542612	1	0.549791	0.971016	-0.0641535	0.992057	FALSE
4	14144347	14144435	-28092	0.753478	1	0.407126	0.992942	-1.50181	0.763309	FALSE
4	14146481	14146634	-25893	-0.20915	0.896661	-1.51399	0.568523	1.3648	0.495937	FALSE
4	14148984	14149089	-23438	-5.62127	1	-6.0763	1	-4.90987	0.441312	FALSE
4	14183831	14183941	7379	-4.78127	1	-5.23631	1	-0.209978	0.990413	FALSE
4	14187435	14187514	10983	-5.17517	1	-0.575981	1	-1.29982	0.898785	FALSE
4	14187553	14187640	11101	-4.40132	1	-1.9901	1	-1.72462	0.894906	FALSE
4	14188496	14188541	12044	-5.10629	1	-1.09406	1	-5.82869	0.804701	FALSE
4	14205756	14205845	29304	-0.41488	1	-5.2209	1	-1.48881	0.880207	FALSE
4	14211129	14211173	34677	-4.48129	1	-4.93632	1	0.194258	0.991694	FALSE
4	14212549	14212653	36097	-0.924731	1	0.51903	0.987703	-0.715023	0.909384	FALSE
4	14230975	14231024	54523	0.0944487	1	0.191525	1	-2.30942	0.789623	FALSE
4	14246795	14246878	70343	-1.15796	1	-0.514499	1	-1.09687	0.910785	FALSE
4	14253220	14253326	76768	-4.92958	1	-1.17849	1	-2.2285	0.792204	FALSE
4	14257176	14257249	80724	-0.203954	1	0.6569	1	-1.65824	0.826145	FALSE
4	14262084	14262172	85632	-1.34903	1	-3.83412	1	0.533914	0.955397	FALSE
4	14530253	14530295	12464	-3.95804	1	-0.200878	1	-0.0617535	0.997478	FALSE
4	14578700	14578824	-59222	-1.79566	1	0.697438	0.983974	-0.671712	0.932041	FALSE
4	14590194	14590260	-47786	0.893508	1	0.26064	1	-2.98005	0.738836	FALSE
4	14595146	14595240	-42806	-3.21525	1	0.110426	1	-1.13546	0.909026	FALSE
4	14610869	14611199	-26847	-0.892822	1	0.0727045	0.998725	-0.0108011	0.998434	FALSE
4	14654626	14654705	16580	-1.8204	1	-5.63012	1	-1.40847	0.891439	FALSE
4	14656785	14656907	18739	-0.293293	1	-0.0166931	0.999325	-0.65386	0.898054	FALSE
4	14795675	14795737	88915	-1.16398	1	-2.57155	1	-5.71311	0.394938	FALSE
4	14799442	14799567	85085	-2.72898	1	0.830141	0.977324	-0.591552	0.942869	FALSE
4	14799600	14799772	84880	-0.990013	1	-1.69155	0.906794	-0.477063	0.961964	FALSE
4	14878722	14878846	5806	0.139533	1	-0.0408687	0.998934	0.103245	0.989381	TRUE
4	14927778	14927937	36323	-1.09368	1	0.0446735	0.998934	1.482	0.656579	FALSE
4	14954445	14954559	9701	-0.449977	1	0.890699	0.960545	-0.182577	0.983569	FALSE
4	14957016	14957074	7186	-2.33514	1	0.783795	1	-1.99315	0.811886	FALSE
4	15020218	15020302	49939	1.46	1	-0.0662623	0.998934	-0.0943518	0.993692	FALSE
4	15024011	15024078	53732	0.0447615	1	1.56577	0.861329	-0.0969704	0.993128	FALSE
4	15025281	15025417	55002	-1.71365	1	1.00713	0.974441	-0.581718	0.952728	FALSE
4	15039875	15040005	69596	-5.607	1	-0.0128595	0.999378	-0.285608	0.973512	FALSE
4	15055243	15055358	-54957	-3.86734	1	-1.80235	1	-2.52736	0.761377	FALSE
4	15085658	15085966	-24349	-1.69686	1	-0.747617	0.971045	-0.603344	0.91564	FALSE
4	15120338	15120597	9901	-1.26417	1	-0.141952	0.998617	-0.134273	0.986661	FALSE
4	15123038	15123173	12601	-0.8462	1	-0.996043	0.946792	-0.845138	0.880132	TRUE
4	15133786	15133832	23349	-1.41884	1	-4.24137	1	-0.787909	0.957326	FALSE
4	15139813	15139996	26788	0.312148	1	1.07759	0.961195	0.280095	0.977748	FALSE
4	15140405	15140482	26302	-1.11182	1	1.12225	0.947841	-1.24707	0.842626	FALSE
4	15163008	15163079	3705	-2.05612	1	2.1525	0.878853	-0.757289	0.950596	FALSE
4	15222526	15222606	-25887	0.191494	1	1.21967	0.946498	-0.243778	0.981857	FALSE
4	15224736	15224816	-23677	-4.67256	1	1.38299	0.920316	0.076665	0.994892	FALSE
4	15234893	15235066	-13427	1.34511	0.0313692	0.725217	0.736664	1.14898	0.294581	FALSE
4	15235166	15235345	-13148	0.63708	0.572791	0.0258419	0.998934	0.292272	0.943812	FALSE
4	15263644	15263821	15151	0.656035	1	-0.475502	0.990224	-0.276124	0.972768	FALSE
4	15263931	15264079	15438	-0.69352	1	-0.373218	0.992942	0.128927	0.987501	FALSE
4	15267617	15267693	19124	1.13004	1	-0.645915	1	1.0771	0.891095	FALSE
4	15269101	15269179	20608	-1.01316	1	1.60987	0.783582	-1.28124	0.812305	FALSE
4	15269432	15269474	20939	-3.50875	1	1.3777	1	0.346029	0.981006	FALSE
4	15294706	15294769	-26387	-4.92159	1	0.738374	1	-2.65608	0.790352	FALSE
4	15371661	15371725	32274	-4.80087	1	-1.41183	1	-2.53548	0.807498	FALSE
4	15405019	15405163	-29641	-0.00742353	1	0.746748	0.987493	-3.32613	0.551869	FALSE
4	15408731	15408808	-25996	-0.639324	1	0.933325	1	0.0834831	0.995642	FALSE
4	15442647	15442845	7843	-0.643886	1	0.420097	0.992942	-0.209259	0.981997	FALSE
4	15445623	15445670	10819	-0.128011	1	2.02153	0.887971	-0.461247	0.972372	FALSE
4	15481493	15481661	43136	-1.41694	1	0.830953	0.944037	0.0950045	0.989942	FALSE
4	15481772	15481903	42894	0.940792	1	1.46839	0.88209	-1.47821	0.811544	FALSE
4	15491905	15492092	32705	-0.871377	1	-0.0697355	0.998725	-1.71741	0.681841	FALSE
4	15502430	15502524	22273	-2.27057	1	-2.60305	0.679196	0.332867	0.972105	FALSE
4	15505253	15505445	19352	1.36304	1	-1.7028	0.547346	1.69378	0.402531	FALSE
4	15508038	15508178	16619	-0.169713	1	-0.573266	0.975448	0.368817	0.9424	FALSE
4	15511341	15511473	13324	0.404899	0.725163	-0.646336	0.927549	0.399986	0.905904	FALSE
4	15518536	15518641	6156	-0.538593	1	-0.575815	0.990224	-0.24694	0.980559	FALSE
4	15534413	15534476	7696	1.01408	1	-0.740448	1	-0.861546	0.939176	FALSE
4	15534556	15534602	7570	0.333493	1	-0.405134	1	-5.50894	0.361329	FALSE
4	15586110	15586146	5796	-1.23635	1	0.193268	1	-3.03795	0.612219	FALSE
4	15597611	15597772	3950	-1.17167	1	1.88778	0.636367	1.19857	0.797261	FALSE
4	15598209	15598285	4548	-2.46404	1	-0.727018	1	-3.22003	0.68855	FALSE
4	15616058	15616112	-8530	0.737531	1	1.69363	0.926585	-0.819901	0.938553	FALSE
4	15616874	15616962	-7680	-4.59319	1	1.34283	1	-1.29901	0.846755	FALSE
4	15631598	15631687	6956	-1.85965	1	-0.566657	1	0.213019	0.986706	FALSE
4	15644698	15644807	-3270	-0.416473	1	0.476003	0.972589	1.03643	0.615194	FALSE
4	15656525	15656637	8387	-2.45355	1	-0.662997	1	-3.76413	0.48066	FALSE
4	15663925	15663969	15787	-4.38196	1	1.27268	1	-1.11868	0.916092	FALSE
4	15668056	15668135	19918	-3.82635	1	-0.215266	1	-3.55855	0.574985	FALSE
4	15676360	15676477	28222	-1.04608	1	0.161148	0.998617	-2.00998	0.659804	FALSE
4	15682416	15682624	34278	0.0788625	1	0.150226	0.998273	-0.267776	0.970941	FALSE
4	15687995	15688077	39857	2.3458	1	-3.23485	0.722642	-1.89942	0.773996	FALSE
4	15689061	15689158	40923	-2.13974	1	1.39283	0.928333	-2.22169	0.674494	FALSE
4	15698401	15698531	50263	0.568526	1	-0.0378798	0.998934	-0.485627	0.93816	FALSE
4	15700029	15700089	51891	0.871638	1	0.456288	1	0.101138	0.995363	FALSE
4	15709290	15709445	61152	-0.157873	1	-5.41625	0.165682	-0.549877	0.948437	FALSE
4	15715475	15715798	67337	0.0227658	0.98419	0.641865	0.823962	0.0482067	0.990393	FALSE
4	15729469	15729548	81331	-5.27387	1	-1.64888	1	-1.35794	0.881085	FALSE
4	15731685	15731862	83547	0.312054	1	-1.94429	0.833301	-1.23108	0.851433	FALSE
4	15739652	15739846	91514	-0.488953	1	0.0316153	0.999132	-1.63653	0.614355	FALSE
4	15743184	15743463	95046	1.01915	0.774699	0.26828	0.998553	-0.854624	0.941748	FALSE
4	15755914	15755959	107776	-4.29466	1	-4.74969	1	-3.58483	0.720637	FALSE
4	15756413	15756576	108275	0.22084	1	-0.784911	0.979547	0.659738	0.923744	FALSE
4	15760742	15760818	112604	-1.20964	1	-0.117117	1	-2.46055	0.733207	FALSE
4	15772503	15772619	124365	-4.92197	1	-0.662323	1	-3.17282	0.633253	FALSE
4	15779127	15779265	130989	0.00663467	1	0.691832	0.981306	0.233108	0.978583	FALSE
4	15785288	15785318	137150	-0.741378	1	-3.71841	1	-0.247535	0.989715	FALSE
4	15789135	15789202	140997	-1.2183	1	0.603525	1	-0.559469	0.957888	FALSE
4	15834577	15834637	186439	-0.524192	1	0.165542	0.998617	-1.22367	0.843758	FALSE
4	15910611	15910735	125290	-4.81986	1	1.58601	0.772733	0.0755848	0.993692	FALSE
4	15921516	15921592	114433	1.67899	1	1.14418	1	0.882967	0.939041	FALSE
4	15941387	15941456	94569	-3.72606	1	-0.250579	1	-2.39341	0.72393	FALSE
4	15969616	15969709	66316	-1.60746	1	0.0674795	0.998737	-0.294619	0.976159	FALSE
4	15987305	15987398	48627	-0.260233	1	0.275033	0.997182	-1.82348	0.807212	FALSE
4	16003160	16003244	32781	-1.99731	1	-0.718423	1	-1.63664	0.844398	FALSE
4	16008152	16008279	27746	1.78873	1	0.852264	0.981628	-0.125358	0.991901	FALSE
4	16011685	16012051	23974	-0.25832	1	-0.653954	0.971894	-0.2828	0.96306	FALSE
4	16014802	16014916	21109	0.585342	1	0.384206	1	-0.0705812	0.996694	FALSE
4	16044767	16044820	6500	-0.682649	1	-1.02713	1	-0.811164	0.942869	FALSE
4	16045033	16045083	6766	-1.40235	1	-5.52866	1	-2.33314	0.78044	FALSE
4	16050043	16050097	-7552	-1.71132	1	1.27175	1	-1.31832	0.86977	FALSE
4	16050378	16050490	-7159	-5.4258	1	-0.886439	1	-3.11026	0.542911	FALSE
4	16050531	16050726	-6923	-4.3413	1	0.25825	0.995656	-1.94497	0.659921	FALSE
4	16050876	16051093	-6556	-0.468535	1	-0.408076	0.992614	-1.21619	0.794856	FALSE
4	16051384	16051542	-6107	0.279944	1	0.525276	0.992942	-0.162768	0.989527	FALSE
4	16069621	16069747	11941	0.368297	1	0.356183	0.993631	-1.1988	0.83253	FALSE
4	16070055	16070154	12375	-5.34312	1	-1.22103	1	-4.63168	0.483913	FALSE
4	16080531	16080654	-3148	-3.09167	1	-2.4025	1	-1.46434	0.850384	FALSE
4	16096605	16096668	4960	-0.843148	1	-0.0835725	1	-1.02323	0.895804	FALSE
4	16099197	16099257	7552	-0.23347	1	0.240556	1	1.04631	0.896792	FALSE
4	16102198	16102273	10553	0.635159	1	1.20673	1	-0.956099	0.935645	FALSE
4	16102458	16102581	10813	-0.0194532	1	-0.403284	1	0.677388	0.95718	FALSE
4	16109242	16109315	17597	0.186371	1	-1.01139	1	-0.373733	0.983582	FALSE
4	16123055	16123158	31410	-1.43262	1	0.108524	0.998725	0.542697	0.94275	FALSE
4	16123673	16123705	32028	-4.14034	1	-2.2637	1	0.367276	0.977661	FALSE
4	16127303	16127398	35658	-5.2766	1	-2.43445	1	-0.447778	0.970941	FALSE
4	16142730	16142800	-41467	-4.73536	1	-5.1904	1	-1.73501	0.861087	FALSE
4	16147021	16147165	-37102	-0.246263	1	-0.862116	0.98528	-1.68612	0.82444	FALSE
4	16157477	16157666	-26601	0.0530348	0.955225	-0.310924	0.97178	0.694358	0.570023	FALSE
4	16157887	16157962	-26305	-0.0342839	1	1.26407	0.924009	0.175013	0.986174	FALSE
4	16180217	16180284	-3983	-4.39145	1	-1.56539	1	-2.12379	0.836525	FALSE
4	16191358	16191463	7091	-5.49382	1	0.401347	1	-4.78153	0.422161	FALSE
4	16193491	16193569	9224	-2.68539	1	-0.949389	1	-2.90893	0.715106	FALSE
4	16200926	16200969	16659	-0.563781	1	0.250758	1	-1.49431	0.88459	FALSE
4	16206122	16206336	21855	-1.44219	1	0.878797	0.940953	-1.59909	0.613724	FALSE
4	16224566	16224646	-7856	0.189845	1	0.92138	0.969175	-0.0602755	0.995794	FALSE
4	16245141	16245214	9838	0.57419	1	0.405361	0.994621	0.355664	0.976209	FALSE
4	16248738	16249107	13435	-0.092299	0.949242	0.320567	0.9866	0.801527	0.736107	FALSE
4	16253544	16253659	18241	-0.575987	1	0.132141	0.998725	-1.22895	0.840799	FALSE
4	16257013	16257103	21710	-1.93159	1	1.28377	0.935802	-0.366061	0.970352	FALSE
4	16257201	16257363	21898	1.00082	1	0.445316	0.990224	1.48342	0.655077	FALSE
4	16264782	16264912	29479	-0.377581	1	-0.446315	0.990839	0.292561	0.970598	FALSE
4	16266799	16266950	31496	-0.781411	1	0.462912	0.986997	0.715055	0.881901	FALSE
4	16270737	16271109	35434	0.767978	0.468316	1.42691	0.356915	-0.645289	0.835694	FALSE
4	16280167	16280280	44864	2.12819	1	2.03926	0.356642	1.31525	0.686209	FALSE
4	16280679	16280753	45376	-0.0488612	1	-0.263126	1	-1.04416	0.919734	FALSE
4	16284413	16284585	47043	0.119905	1	2.01751	0.748398	1.71982	0.725892	FALSE
4	16284628	16284713	46915	-0.435759	1	-1.37916	1	-1.53714	0.872878	FALSE
4	16290487	16290818	40810	0.480413	0.442757	-0.136531	0.992942	0.274534	0.896324	FALSE
4	16298014	16298431	33197	0.598502	0.324535	0.216879	0.984645	0.113736	0.96735	FALSE
4	16302945	16303156	28472	-2.01366	0.0405452	-0.410561	0.979928	-0.438563	0.903859	FALSE
4	16305409	16305636	25992	-0.416738	1	-0.177596	0.994621	-1.40375	0.482015	FALSE
4	16312178	16312343	19285	-0.756471	1	-1.73566	0.779791	-0.00858553	0.999071	FALSE
4	16315680	16315833	15795	-2.54785	1	-0.799883	0.982317	-1.42459	0.819747	FALSE
4	16318783	16318872	12756	0.0855538	1	-0.200164	1	-4.0736	0.559497	FALSE
4	16318954	16319155	12473	-1.65432	1	-0.13077	0.998725	-0.427283	0.95608	FALSE
4	16319357	16319513	12115	-0.0334538	1	0.359022	0.990657	-0.636022	0.891373	FALSE
4	16338720	16338760	-6569	0.243295	1	1.55017	1	-5.04071	0.358712	FALSE
4	16344322	16344777	-12171	0.199307	0.881388	-0.195669	0.993891	0.0178246	0.997627	FALSE
4	16344942	16345048	-12791	-2.46715	1	0.855582	1	-1.2038	0.883184	FALSE
4	16353471	16353554	14393	-4.94061	1	-0.33875	1	-0.790405	0.943572	FALSE
4	16356790	16356843	11104	-4.77137	1	-2.02255	1	-1.77602	0.899932	FALSE
4	16364390	16364644	3303	-0.218185	1	-0.210869	0.995888	-0.836938	0.884792	FALSE
4	16375589	16375732	-7642	-1.15731	1	-1.42368	1	-3.80655	0.473506	FALSE
4	16382956	16383013	3012	-2.09048	1	-0.169354	1	-2.33394	0.792357	FALSE
4	16411815	16411874	8050	0.77996	1	2.36141	0.746516	1.61182	0.814487	FALSE
4	16416620	16416696	12855	-4.90228	1	-5.35732	1	-1.9039	0.859909	FALSE
4	16419744	16419834	15979	1.3364	1	-4.53367	1	0.0735797	0.995802	FALSE
4	16440816	16440853	32450	0.289458	1	-0.38583	1	-0.403832	0.977219	FALSE
4	16458633	16458747	14556	-1.75012	1	1.30122	0.968115	-0.249012	0.985858	FALSE
4	16469077	16469256	4047	-1.90452	1	-0.181148	0.995448	-0.199075	0.973443	FALSE
4	16493544	16493663	4220	-1.72748	1	-5.55097	1	0.150894	0.990312	FALSE
4	16494074	16494220	3663	-0.586599	1	0.66987	0.974122	0.117201	0.9883	FALSE
4	16508635	16508747	6006	1.26852	1	0.808855	0.976424	0.815268	0.902975	FALSE
4	16520179	16520232	-5426	-1.31435	1	-0.0712792	1	-2.94953	0.701884	FALSE
4	16521681	16521783	-6928	-0.839389	1	-2.42346	1	-0.137914	0.990385	FALSE
4	16529044	16529086	-14291	-4.40354	1	0.219373	1	-5.12595	0.465197	FALSE
4	16849378	16849497	3537	-4.67685	1	0.577684	0.990657	0.512465	0.956201	FALSE
4	16849678	16849894	3837	0.13131	1	-0.96084	0.90532	0.916368	0.782406	FALSE
4	16852638	16852697	6797	-1.17783	1	-0.396524	1	0.435036	0.96735	TRUE
4	16854217	16854460	8376	-0.201654	1	-0.312877	0.992942	-0.369999	0.951692	FALSE
4	16864877	16864979	4043	-0.331759	1	0.36305	0.994342	-0.231655	0.982612	FALSE
4	16885090	16885178	-8522	-4.83542	1	-5.29045	1	-2.49031	0.806722	FALSE
4	16885389	16885503	-8821	-3.23464	1	0.182869	1	-0.837604	0.94076	FALSE
4	16896778	16896956	5249	0.168651	1	-0.131915	0.998725	-0.490622	0.958615	FALSE
4	16897115	16897202	5003	-0.131092	1	-0.424035	0.994104	0.211069	0.985272	FALSE
4	16932511	16932646	11631	1.74625	1	-0.503083	0.981628	1.68058	0.40239	FALSE
4	16955503	16955577	-11378	0.540994	1	0.228207	1	-0.51888	0.974647	FALSE
4	16970915	16971039	3960	2.30328	1	0.661448	0.96132	1.48605	0.494634	FALSE
4	16973598	16973663	6643	-3.36567	1	-0.0844681	1	-0.533193	0.955084	FALSE
4	16978336	16978607	-5636	-1.57384	1	0.748847	0.96791	-0.856344	0.863402	FALSE
4	16989573	16989676	5330	-1.32829	1	0.511543	1	-1.59623	0.873361	FALSE
4	16995996	16996199	11753	-0.464427	1	0.292498	0.99346	0.809007	0.859022	FALSE
4	16996668	16996859	12425	0.337899	0.781496	0.686972	0.899922	0.776048	0.738893	FALSE
4	16997685	16997785	13442	-5.39027	1	-0.50092	1	-6.11268	0.302497	FALSE
4	17001591	17001654	17348	-0.0453903	1	0.412864	1	0.635971	0.949888	FALSE
4	17013519	17013944	11614	0.903164	0.380494	-1.04524	0.767341	0.697511	0.808083	FALSE
4	17020884	17021070	4488	0.0761325	1	1.12481	0.91958	-0.757492	0.900081	FALSE
4	17037366	17037487	4585	0.0444258	1	0.347117	0.994104	-1.85667	0.696514	FALSE
4	17041395	17041570	8614	0.222618	1	-0.258433	0.994342	-0.37629	0.952985	FALSE
4	17062521	17062580	16574	-0.80733	1	-4.37743	1	-1.65529	0.891152	FALSE
4	17062960	17063098	16056	-0.359403	1	-0.251003	0.995448	-0.0596857	0.995284	FALSE
4	17068350	17068619	10535	-0.192318	0.877481	0.19656	0.992942	-0.352953	0.917271	FALSE
4	17089307	17089535	9625	0.747658	0.511969	-1.03937	0.790761	1.86785	0.214514	FALSE
4	17098741	17098785	19059	-0.13338	1	-2.1098	1	-0.52076	0.964061	FALSE
4	17099308	17099494	19626	1.60664	0.106244	0.35328	0.987202	1.2844	0.520956	FALSE
4	17103727	17103952	24045	0.150516	1	0.75029	0.929501	0.271632	0.956392	FALSE
4	17108495	17108641	28813	0.0100868	1	0.0971376	0.998725	0.992943	0.7419	FALSE
4	17115732	17115791	36050	-0.883876	1	-0.937708	1	-0.950396	0.923038	FALSE
4	17115839	17115962	36157	-1.65519	1	0.355155	0.994342	-0.675245	0.935645	FALSE
4	17116666	17116748	36984	-5.1912	1	-0.333757	1	-1.3462	0.884013	FALSE
4	17117292	17117375	37610	-3.93254	1	-0.863996	1	-3.08577	0.690051	FALSE
4	17117539	17117619	37857	-4.53042	1	1.30816	1	-0.36184	0.97257	FALSE
4	17119300	17119377	39618	-5.13664	1	-1.65059	1	-5.85905	0.350192	FALSE
4	17130147	17130284	50465	-4.11598	1	-0.106189	0.998725	-0.34943	0.956936	FALSE
4	17134404	17134575	54722	-0.0294163	1	-0.25421	0.994342	-0.714288	0.890822	FALSE
4	17136933	17137081	57251	-1.64209	1	0.215436	0.995448	0.085365	0.991824	FALSE
4	17137123	17137181	57441	-1.36922	1	-0.42064	1	0.0145288	0.998999	FALSE
4	17142419	17142583	62737	0.608012	1	-1.1594	0.923186	0.25818	0.973492	FALSE
4	17145295	17145333	65613	0.809168	1	0.942014	1	1.61855	0.886154	FALSE
4	17145628	17145842	65946	-0.23663	1	0.769458	0.937411	0.394328	0.935826	FALSE
4	17150318	17150465	70636	0.628248	1	-0.05755	0.998725	-0.887123	0.876358	FALSE
4	17161899	17161960	-61716	-4.04747	1	1.76327	1	-1.36489	0.896446	FALSE
4	17162131	17162262	-61414	0.682497	1	-1.8857	0.788621	-0.259008	0.977227	FALSE
4	17174112	17174216	-49460	0.43066	1	-1.24671	1	-1.40753	0.870417	FALSE
4	17177178	17177212	-46464	-4.26368	1	-4.71872	1	-1.0079	0.957836	FALSE
4	17185399	17185503	-38173	-0.540862	1	-0.315708	0.993718	0.288391	0.967613	FALSE
4	17188360	17188477	-35199	-4.16	1	0.62539	0.981654	-0.776498	0.894789	FALSE
4	17193664	17193832	-29844	-0.477911	1	-2.67733	0.424038	-3.22732	0.31094	FALSE
4	17200877	17201085	-22591	-1.68177	1	0.772389	0.97307	-3.44622	0.386922	FALSE
4	17201332	17201396	-22280	0.965268	1	-0.614009	1	0.368304	0.979494	FALSE
4	17205113	17205355	-18321	1.44694	0.0766746	1.17088	0.491277	-0.127897	0.977708	FALSE
4	17205483	17205555	-18121	-4.95902	1	1.32643	0.958521	-0.153354	0.990978	FALSE
4	17208837	17209204	-14472	1.50414	0.00471206	0.0621515	0.998273	0.474746	0.779228	FALSE
4	17209338	17209503	-14173	0.661378	0.598984	0.121817	0.997193	-0.205298	0.968306	FALSE
4	17214758	17214961	-8715	0.245619	1	-1.6373	0.75754	1.09784	0.79074	FALSE
4	17215201	17215269	-8407	1.82797	1	0.594148	0.992862	1.00796	0.910963	FALSE
4	17231288	17231559	7612	-0.181093	1	-0.175866	0.995888	-1.0362	0.791193	FALSE
4	17243186	17243439	19510	1.06153	1	0.353392	0.987703	-0.0975329	0.987382	FALSE
4	17249792	17249984	26116	-0.432931	1	-4.58084	0.0742831	0.732261	0.842589	FALSE
4	17255569	17255763	31893	0.718797	1	-5.05045	0.130485	0.122332	0.987472	FALSE
4	17263790	17264024	38264	0.44146	0.716721	0.156429	0.994877	1.07271	0.582183	FALSE
4	17267619	17267707	34581	1.6395	1	1.00884	0.888933	1.693	0.46014	FALSE
4	17270516	17270753	31535	1.42693	0.0707053	0.766763	0.832536	0.0379698	0.99382	FALSE
4	17270883	17271112	31176	0.152585	0.907829	0.920176	0.759731	1.62976	0.225225	FALSE
4	17276376	17276611	25677	-0.213277	1	0.255335	0.994676	0.137357	0.987026	TRUE
4	17284050	17284121	18167	0.198754	1	1.57463	1	-0.675897	0.957087	FALSE
4	17285173	17285239	17049	-5.33318	1	-1.35597	1	-1.44742	0.880207	FALSE
4	17298323	17298574	3714	0.818188	0.494605	-2.05577	0.206376	0.51567	0.895625	FALSE
4	17320249	17320293	5219	-3.78646	1	0.727586	1	-2.02926	0.880511	FALSE
4	17334457	17334566	19427	-4.00368	1	-1.12545	1	-0.998285	0.930855	FALSE
4	17350545	17350718	6486	-0.429431	1	-1.059	0.928957	1.41943	0.665765	FALSE
4	17367874	17367945	3033	-3.92286	1	1.14899	1	-1.65196	0.871819	FALSE
4	17375894	17375959	-4883	1.7029	1	1.40235	0.965226	1.93395	0.79546	FALSE
4	17386262	17386412	3577	-1.57646	1	-1.29278	1	-3.3228	0.516732	FALSE
4	17391174	17391340	8489	0.464847	1	-2.90029	0.463302	-0.567916	0.936212	FALSE
4	17391606	17391686	8921	-1.99367	1	0.974984	1	-2.70581	0.78003	FALSE
4	17394332	17394507	11647	-0.543939	1	0.319359	0.990657	-1.1538	0.676186	FALSE
4	17397244	17397316	14559	0.199859	1	-2.02369	1	-1.73221	0.842919	FALSE
4	17398440	17398645	15755	0.842953	1	-0.016295	0.999328	0.962216	0.865815	FALSE
4	17420591	17420864	37906	1.49608	0.107725	0.827329	0.865853	0.939539	0.682778	FALSE
4	17424153	17424241	41468	-0.289724	1	-0.588448	0.992942	0.784839	0.936792	FALSE
4	17439272	17439383	27751	0.25342	1	-0.102591	0.998725	0.229767	0.973069	FALSE
4	17448921	17449003	18131	-1.42395	1	-1.53186	1	-1.59802	0.869803	FALSE
4	17452350	17452480	14654	-1.59275	1	-1.72772	1	-1.43392	0.855379	FALSE
4	17459702	17459768	7366	-4.56987	1	1.25184	1	-2.84974	0.635177	FALSE
4	17459981	17460116	7018	-4.15323	1	-0.0769751	0.998725	-1.40991	0.803532	FALSE
4	17493753	17493898	-4295	-0.0399981	1	-0.871491	0.9655	0.86923	0.873361	FALSE
4	17508893	17509023	4417	-1.54493	1	0.410612	1	-0.435119	0.965991	FALSE
4	17520851	17521068	-4230	-2.96716	1	0.128267	0.998725	-1.39272	0.825222	FALSE
4	17528347	17528413	5396	-1.45202	1	-1.00117	1	-2.12602	0.811168	FALSE
4	17528642	17528840	4969	-0.606556	1	-0.0906949	0.998725	0.0987826	0.987891	FALSE
4	17549895	17550100	14406	0.426908	1	-2.68685	0.339188	-0.0316576	0.997445	FALSE
4	17581053	17581145	3882	-2.35045	1	-2.01325	0.682742	0.202726	0.980285	FALSE
4	17612999	17613158	7345	0.0346741	0.9747	-0.352775	0.968095	0.453591	0.824087	FALSE
4	17618401	17618487	12747	-1.03234	1	0.105384	1	0.285043	0.983569	FALSE
4	17643988	17644019	11003	1.36775	1	-1.22801	1	-3.36588	0.647141	FALSE
4	17650529	17650635	17544	0.0614915	1	-1.64865	1	-0.800138	0.938127	FALSE
4	17659891	17659956	26906	-4.55438	1	0.440954	1	-2.80805	0.673954	FALSE
4	17667677	17667807	20858	-1.0947	1	0.121389	0.998725	-4.13126	0.491401	FALSE
4	17672603	17672678	15987	-2.57848	1	-5.5524	1	-1.40024	0.904736	FALSE
4	17694959	17695073	-6294	0.105718	1	0.624745	0.982558	-1.19345	0.815099	FALSE
4	17699359	17699411	-10694	-2.91804	1	-1.56321	1	0.0183279	0.998999	FALSE
4	17702030	17702168	-13365	0.35641	1	0.0314949	0.999325	0.405148	0.961013	FALSE
4	17716583	17716646	24778	-0.990044	1	0.191011	1	-3.34867	0.495865	FALSE
4	17716821	17716922	24502	-1.20933	1	-5.48635	1	-5.75372	0.324042	FALSE
4	17725566	17725719	15705	-0.343484	1	0.339321	0.994621	-5.13992	0.307181	FALSE
4	17749052	17749230	4824	0.504939	1	0.266555	0.993718	-0.261072	0.965692	FALSE
4	17750807	17750846	6579	-2.94716	1	-1.27226	1	-1.12676	0.920492	FALSE
4	17763374	17763528	11732	-0.0633488	1	1.16642	0.891155	0.311078	0.964653	FALSE
4	17767724	17767804	7456	-2.08752	1	0.298044	1	-0.562359	0.962583	FALSE
4	17798252	17798312	-7685	0.61238	1	-1.21152	1	0.340187	0.981031	FALSE
4	17818625	17818726	6803	-2.47359	1	-0.928325	0.979457	-0.335639	0.974769	FALSE
4	17824922	17825131	13100	-0.677451	1	-2.2229	0.740831	-2.0906	0.655077	FALSE
4	17831978	17832046	20156	-4.61398	1	0.254082	1	-1.85655	0.826115	FALSE
4	17835070	17835247	23248	-3.02674	1	-1.2797	0.957464	-1.60569	0.809636	FALSE
4	17837552	17837858	25730	0.831386	1	0.0143125	0.999325	-0.260431	0.960657	FALSE
4	17848449	17848545	36627	-0.476088	1	-1.15191	0.965329	0.308251	0.977211	FALSE
4	17848864	17848944	37042	1.36389	1	-0.264653	1	1.78541	0.826838	FALSE
4	17849280	17849400	37458	-1.28176	1	0.715901	0.984686	-0.242757	0.981273	FALSE
4	17854132	17854232	42310	-3.31403	1	-5.23946	1	-0.590923	0.963142	TRUE
4	17863163	17863284	51341	0.142873	1	0.174171	0.998725	-0.67797	0.942164	FALSE
4	17864745	17864790	52923	-0.555053	1	0.802155	1	-1.22154	0.922877	FALSE
4	17864831	17864872	53009	0.396335	1	0.049338	1	-0.941245	0.948664	FALSE
4	17868178	17868288	56356	-4.55185	1	-3.30906	1	-2.16359	0.749465	FALSE
4	17874523	17874598	62701	0.148934	1	-0.725006	0.98403	0.177951	0.986094	FALSE
4	17875379	17875615	63557	1.06961	1	-0.128991	0.998273	0.0733932	0.991837	FALSE
4	17880827	17880923	69005	0.634299	1	-0.393577	1	1.16678	0.908362	FALSE
4	17881995	17882115	70173	-1.36716	1	-5.77256	0.12575	0.317041	0.973492	FALSE
4	17882536	17882638	70714	-0.17796	1	0.221778	1	-2.40082	0.674488	FALSE
4	17895235	17895396	83413	-2.9706	1	-0.284627	0.994985	-0.475407	0.952728	FALSE
4	17898287	17898407	86465	-2.43813	1	0.756025	0.981929	-1.87422	0.726918	FALSE
4	17899435	17899496	87613	-1.64566	1	-5.04568	1	-2.8702	0.737292	FALSE
4	17901376	17901488	89554	-0.646763	1	0.303614	0.994877	-0.0444213	0.997179	FALSE
4	17906518	17906606	94696	1.2264	1	1.02927	0.949065	-0.0635268	0.995205	FALSE
4	17909907	17910116	98085	1.07107	1	1.15856	0.695205	0.809585	0.784605	FALSE
4	17912062	17912177	100240	-0.421902	1	-4.90058	0.24091	-2.1917	0.622329	FALSE
4	17916917	17916994	105095	0.917374	1	1.14322	0.978259	-0.722707	0.952234	FALSE
4	17917352	17917478	105530	-1.37277	1	0.0119153	0.999378	0.0391234	0.997478	FALSE
4	17928272	17928514	116450	0.309901	1	-0.366648	0.990518	0.531092	0.909134	FALSE
4	17932988	17933039	121166	-1.19112	1	0.554442	1	0.454354	0.971307	FALSE
4	17944986	17945092	133164	-1.15969	1	0.373693	1	-2.91882	0.515221	FALSE
4	17945698	17945832	133876	-4.87483	1	-1.05311	1	-3.17923	0.573544	FALSE
4	17952690	17952766	140868	-2.97631	1	-1.60239	1	-2.75114	0.713008	FALSE
4	17953460	17953513	141638	-0.697208	1	-5.33068	1	-1.39377	0.900888	FALSE
4	17953786	17954030	141964	0.0245063	1	0.0348677	0.998934	0.465892	0.933209	FALSE
4	17959856	17960033	148034	-2.33477	1	1.52782	0.88209	-0.510267	0.954413	FALSE
4	17961013	17961083	149191	-1.08926	1	1.58745	1	0.101704	0.993972	FALSE
4	17963289	17963439	-149244	0.813832	1	-0.879991	0.942568	0.416357	0.939064	FALSE
4	17969877	17970035	-142648	0.189877	1	0.506134	0.984454	-0.025641	0.99763	FALSE
4	17970887	17971132	-141551	0.567204	1	-0.668426	0.965226	-0.293972	0.957326	FALSE
4	17971419	17971514	-141169	0.370861	1	2.18587	0.82668	0.774603	0.940498	FALSE
4	17978785	17978819	-133864	-5.08557	1	-5.5406	1	-1.77968	0.861704	FALSE
4	17983650	17983735	-128948	1.79937	1	1.59516	0.908376	-1.54687	0.839004	FALSE
4	18001327	18001429	-111254	-1.83398	1	-1.52404	0.897225	-0.85216	0.905904	FALSE
4	18006521	18006577	-106106	-3.60706	1	-5.48212	1	-2.3485	0.809501	FALSE
4	18030507	18030609	-82074	0.34477	1	-1.37192	0.931942	-1.11492	0.869936	FALSE
4	18050168	18050335	-62348	-1.69354	1	-0.494688	0.990062	-0.929362	0.874541	FALSE
4	18053662	18053760	-58923	-1.22432	1	-5.89195	1	-4.72394	0.404935	FALSE
4	18080412	18080536	-32147	-1.64109	1	0.128543	0.998725	-0.248342	0.981031	FALSE
4	18089198	18089266	-23417	-0.163106	1	0.900418	1	0.322744	0.974532	FALSE
4	18102038	18102216	-10467	-1.5723	1	0.762433	0.974687	-0.0908914	0.992641	FALSE
4	18119172	18119236	6489	0.710456	1	-0.0160049	1	-0.78142	0.938532	FALSE
4	18119457	18119567	6774	1.21996	1	0.238356	0.99776	-0.26608	0.982068	FALSE
4	18120370	18120461	7687	-1.49351	1	0.544125	0.990657	-0.405061	0.965099	FALSE
4	18122259	18122440	9576	-0.0937454	1	-1.11213	0.88357	-1.58453	0.580342	FALSE
4	18133439	18133830	20756	-1.10829	0.269158	-0.230474	0.992942	-1.88474	0.203041	FALSE
4	18144618	18144673	31935	-4.98478	1	-0.0937634	1	-1.98531	0.838257	FALSE
4	18145406	18145482	32723	-3.36344	1	0.245857	1	0.0456634	0.99762	FALSE
4	18159511	18159703	46828	-0.072154	1	0.382389	0.992942	-0.135182	0.9883	FALSE
4	18159954	18160050	47271	-4.82282	1	-5.27785	1	-2.55557	0.782261	FALSE
4	18165438	18165678	52755	-2.14259	1	-1.2567	0.842804	-0.420177	0.942238	FALSE
4	18167625	18167713	54942	1.20937	1	0.649595	0.992614	-0.0802798	0.996161	FALSE
4	18169724	18169985	57041	0.835513	1	-0.366732	0.990821	0.14638	0.983612	FALSE
4	18175306	18175354	-60854	0.0978854	1	-5.23473	1	-4.07011	0.657234	FALSE
4	18176711	18176747	-59461	-0.544021	1	-0.939245	1	-0.346818	0.982865	FALSE
4	18183465	18183553	-52655	-1.14822	1	-0.132893	1	-1.77749	0.820305	FALSE
4	18183611	18183721	-52487	-0.124258	1	0.388856	0.991936	-0.0732954	0.993433	FALSE
4	18185713	18185759	-50449	-4.31048	1	-0.0667143	1	-0.0822163	0.996664	FALSE
4	18192365	18192614	-43594	-1.79704	1	-1.98892	0.475102	0.196988	0.976618	FALSE
4	18200986	18201099	-35109	0.280932	1	0.197786	0.998617	-1.20734	0.88161	FALSE
4	18203882	18204118	-32090	-2.43771	1	-1.17478	0.935249	-0.968007	0.871541	FALSE
4	18208855	18209064	-27144	0.865766	1	-0.345378	0.990657	0.610511	0.886166	FALSE
4	18221637	18221820	-14388	-2.92176	1	-1.27355	0.92035	-2.18381	0.559706	FALSE
4	18242455	18242729	6247	-0.384598	0.719358	-0.338351	0.981715	-0.209398	0.955069	FALSE
4	18266965	18267021	4513	-2.69334	1	-0.979607	1	-4.83503	0.532871	FALSE
4	18329033	18329097	5303	-4.02422	1	-4.47925	1	-1.34938	0.933439	FALSE
4	18331791	18331896	-4732	-2.42067	1	1.59319	0.842978	-1.26789	0.840662	FALSE
4	18342505	18342712	4933	-1.78048	1	-0.703675	0.982206	-1.51599	0.752554	FALSE
4	18346689	18346940	9117	-1.08856	0.2258	0.0398762	0.998725	0.392804	0.898785	FALSE
4	18353212	18353275	8199	0.738689	1	0.211787	1	1.21931	0.893866	FALSE
4	18374320	18374607	-12846	0.158945	1	-0.881046	0.957464	-1.65405	0.62867	FALSE
4	18374651	18374810	-13177	0.719927	1	-1.25023	0.87336	-0.719904	0.891769	FALSE
4	18384698	18384883	7819	0.152155	1	0.946187	0.948817	-2.40485	0.488098	FALSE
4	18430539	18430634	7992	0.330608	1	-0.183859	1	0.897383	0.943335	FALSE
4	18433662	18433741	4885	-4.55812	1	-3.52789	1	-0.0366338	0.997923	FALSE
4	18434307	18434491	4135	-0.739113	1	0.260895	0.994266	-0.16937	0.98188	FALSE
4	18461968	18462047	5245	-4.74656	1	0.576218	1	-1.46671	0.850474	FALSE
4	18466448	18466511	9725	-4.51951	1	-1.37384	1	-1.45191	0.889946	FALSE
4	18466551	18466747	9828	-2.73412	1	-0.601261	0.987521	-2.35345	0.548309	FALSE
4	18469876	18470034	13153	0.273698	1	-2.73309	0.753837	-2.86836	0.596733	FALSE
4	18472527	18472761	-11505	1.22567	1	1.71624	0.803021	0.772815	0.91101	FALSE
4	18480542	18480732	-3534	-0.309157	1	-1.04274	0.9294	0.277084	0.969129	FALSE
4	18492791	18493078	8525	0.229294	0.856766	-1.47787	0.347565	0.776405	0.739956	FALSE
4	18505034	18505140	20768	1.12803	1	2.86543	1	2.48447	0.662119	FALSE
4	18507359	18507681	23093	0.17842	1	0.804888	0.954024	-0.495834	0.934081	FALSE
4	18510223	18510326	25957	1.52698	1	2.00349	0.684691	1.16075	0.840047	FALSE
4	18513160	18513449	-27831	-0.198596	1	1.33536	0.75754	-2.75757	0.311983	FALSE
4	18516301	18516577	-24703	-1.24198	1	0.234045	0.994621	-0.565892	0.917329	FALSE
4	18516784	18516876	-24404	-2.85492	1	-3.24666	1	-0.809356	0.939628	FALSE
4	18567849	18567974	8246	-0.0283933	1	0.65725	0.975479	0.475556	0.936393	FALSE
4	18586286	18586357	-9834	-4.53209	1	-4.98713	1	-1.78909	0.892798	FALSE
4	18591882	18591947	-4244	-5.01223	1	-0.67125	1	-0.189296	0.988717	FALSE
4	18601148	18601199	4957	0.746047	1	-0.12577	1	0.357532	0.975634	FALSE
4	18602143	18602274	5952	1.47028	1	1.2411	0.86144	-0.172956	0.98291	FALSE
4	18610755	18610788	-11948	-4.02525	1	0.725681	1	-0.542139	0.968884	FALSE
4	18626868	18626970	4132	-0.429533	1	0.137544	0.998725	1.02143	0.875335	FALSE
4	18627188	18627267	4452	-3.13158	1	-5.00399	1	-5.27136	0.516698	FALSE
4	18638906	18639032	-7115	-1.74208	1	1.80022	0.792213	1.81723	0.666252	FALSE
4	18642494	18642624	-3523	-0.01056	1	1.89974	0.680261	1.74474	0.633833	FALSE
4	18651636	18651687	5489	1.7792	1	1.61931	0.793825	2.33475	0.419372	FALSE
4	18655403	18655493	-5454	-2.04635	1	-0.7375	1	-0.0262307	0.99829	FALSE
4	18656860	18656928	-4019	-0.394223	1	-1.80547	1	-0.333147	0.980813	FALSE
4	18664387	18664562	3440	-0.554188	1	0.534395	0.990657	-1.04849	0.878589	FALSE
4	18664602	18664675	3655	-3.28595	1	-0.262203	1	-1.47939	0.882934	FALSE
4	18664836	18665085	3889	-1.39162	1	-1.27223	0.780302	0.357541	0.942612	FALSE
4	18665187	18665391	4240	0.232972	1	-1.50159	0.893619	-0.879936	0.898785	FALSE
4	18671243	18671349	10296	-1.76369	1	-6.50702	0.0877433	-1.51092	0.794205	FALSE
4	18672615	18672729	11668	-3.06889	1	-5.90489	1	-2.13038	0.760382	FALSE
4	18690381	18690417	29434	-3.67657	1	-0.524981	1	0.0559498	0.99762	FALSE
4	18698377	18698500	37430	-4.01004	1	-5.88682	1	-3.74271	0.567538	FALSE
4	18702827	18702951	41880	-2.66318	1	-0.18933	1	-2.93115	0.64064	FALSE
4	18703514	18703576	42567	-4.94991	1	-5.40495	1	-5.67232	0.55668	FALSE
4	18707435	18707502	43341	-5.28093	1	-0.187848	1	-2.24564	0.694087	FALSE
4	18765758	18765816	10785	-4.07927	1	1.1146	1	-2.38815	0.790298	FALSE
4	18800205	18800342	5794	-1.59386	1	-0.667496	1	-1.49054	0.86612	FALSE
4	18807534	18807708	13123	-1.86395	1	-1.3607	0.951238	-0.295917	0.979186	FALSE
4	18808411	18808510	14000	-3.85457	1	1.58401	1	0.31314	0.981393	FALSE
4	18808892	18809137	14481	0.0746149	1	-0.207725	0.994985	-0.675934	0.887334	FALSE
4	18815609	18815804	21198	-0.923063	1	0.335988	0.99776	-1.19888	0.923779	TRUE
4	18818125	18818234	21368	-3.02935	1	0.984882	0.955227	0.940222	0.870928	FALSE
4	18825674	18825770	13832	-0.293177	1	-4.89892	1	-1.4429	0.890805	FALSE
4	18831644	18831729	7873	-0.416681	1	0.860938	0.977027	-3.0995	0.475142	FALSE
4	18832797	18832843	6759	-4.48907	1	0.343325	1	0.0587707	0.99676	FALSE
4	18833087	18833178	6424	-1.31328	1	-5.73723	1	-1.40619	0.865591	FALSE
4	18833247	18833350	6252	-1.1648	1	1.54089	0.833533	-0.987788	0.878898	FALSE
4	18859678	18859878	10659	-5.71371	1	-1.6401	0.886282	-2.01262	0.679976	TRUE
4	18869090	18869209	16751	-0.18561	1	1.21305	0.953424	-1.1721	0.880164	FALSE
4	18870264	18870398	15562	-1.2181	1	-0.211501	0.997182	-1.72476	0.71802	FALSE
4	18871195	18871254	14706	-4.85587	1	-0.176608	1	-1.32136	0.893531	FALSE
4	18874207	18874307	11653	0.0257437	1	0.813927	0.98328	-0.970036	0.908752	FALSE
4	18880375	18880460	5500	-1.00826	1	0.435779	1	-0.378721	0.977538	FALSE
4	18920520	18920687	6014	1.09316	1	0.754308	0.971298	0.028287	0.99763	FALSE
4	18929044	18929220	14538	-1.06698	1	-0.365287	0.990657	-0.326448	0.954393	TRUE
4	18933933	18934145	19427	-1.08144	1	-0.818949	0.981628	-0.928718	0.900363	FALSE
4	18936499	18936556	21993	-1.70459	1	-0.933524	1	-0.393034	0.978558	FALSE
4	18939941	18940103	25435	-2.40936	1	-2.65019	1	-3.11145	0.503581	FALSE
4	18943818	18943963	22038	0.0888328	1	0.437273	0.990657	-1.41137	0.758628	FALSE
4	18948681	18948900	17101	-0.111275	1	-0.276885	0.995888	-1.14084	0.871921	FALSE
4	18961522	18961629	4372	-3.42061	1	-0.145354	1	-5.61404	0.35833	FALSE
4	18984885	18984924	-3269	-3.18064	1	-2.17195	1	-0.73817	0.953503	FALSE
4	18989825	18990066	7236	-2.38481	1	0.440109	0.990657	-0.906003	0.872113	FALSE
4	19008784	19008865	-7713	0.185931	1	0.385345	1	-0.517133	0.969972	FALSE
4	19024594	19024661	5173	0.0371042	1	0.508062	0.988137	0.291777	0.970561	FALSE
4	19040172	19040290	-8869	-4.00658	1	0.105093	0.998725	-2.14194	0.630264	FALSE
4	19043056	19043140	-11753	-3.78645	1	1.38292	1	1.05158	0.942869	FALSE
4	19045203	19045345	-13900	-1.78798	1	-1.50768	0.928957	-2.36863	0.632442	FALSE
4	19052814	19052882	11109	-0.859118	1	0.339864	1	-5.43583	0.341771	FALSE
4	19055857	19056065	7926	-2.56234	1	-0.123249	0.998725	-0.841675	0.889926	FALSE
4	19081899	19082051	4038	-1.76583	1	-2.94214	0.611162	-0.775937	0.933535	FALSE
4	19092386	19092604	5922	-2.19001	1	-0.282286	0.994621	-1.16769	0.828993	FALSE
4	19104023	19104336	17559	-1.30898	1	0.00758761	0.999386	-0.700512	0.887284	FALSE
4	19107417	19107492	20953	-3.89181	1	1.22029	1	-4.61422	0.782128	FALSE
4	19109432	19109534	19446	-0.605498	1	-5.08969	1	-3.90752	0.493515	FALSE
4	19113676	19113736	15244	-2.27848	1	-0.233674	1	-5.50892	0.350688	FALSE
4	19119374	19119691	9289	0.140213	1	-0.821645	0.929501	-0.416891	0.930855	FALSE
4	19122061	19122431	6549	-3.84703	1	-0.746356	0.938201	-0.868543	0.790811	FALSE
4	19124359	19124479	4501	-1.48673	1	1.39264	0.893481	0.274932	0.976841	FALSE
4	19132544	19132627	-3564	-2.04487	1	0.376289	1	-3.71959	0.413625	FALSE
4	19132921	19133020	-3941	-2.02591	1	-0.811601	1	-1.40191	0.813732	FALSE
4	19135683	19135790	-6703	-0.607255	1	-0.681334	0.986375	-0.82675	0.913976	FALSE
4	19145602	19145876	-13439	-1.64268	1	0.929576	0.889651	-0.397914	0.937599	FALSE
4	19164858	19164925	-4545	-0.768674	1	-0.73581	1	-0.251214	0.984083	FALSE
4	19174787	19174930	-8652	1.13898	1	-0.0125588	0.999378	-0.129051	0.989331	FALSE
4	19175322	19175367	-8215	-1.68426	1	-0.465511	1	-0.938024	0.930704	FALSE
4	19178295	19178395	-5187	-5.4052	1	0.889158	0.974168	-4.6785	0.356779	FALSE
4	19190870	19191019	7288	-1.59413	1	-0.2378	1	-1.77733	0.847576	FALSE
4	19193231	19193351	-5432	-0.599314	1	0.206426	0.998617	0.474906	0.963783	FALSE
4	19202230	19202425	3296	0.40688	1	0.342802	0.994266	-0.522671	0.94929	FALSE
4	19206902	19206984	7968	-2.21165	1	0.673865	0.988614	0.811216	0.925174	FALSE
4	19211816	19211985	12819	-3.64508	1	1.78364	0.582824	0.0207721	0.997973	FALSE
4	19215976	19216120	8684	-3.66847	1	-0.497861	0.992614	-2.02135	0.67189	FALSE
4	19216624	19216806	7998	0.482808	1	0.326268	0.990657	-0.512957	0.908871	FALSE
4	19217690	19218019	6785	-1.26783	1	0.457293	0.977336	0.0458387	0.993906	FALSE
4	19218593	19218668	6136	-1.72536	1	-0.748551	1	-0.476814	0.966622	FALSE
4	19245924	19246100	5463	0.443477	1	0.303283	0.995652	0.200987	0.986094	FALSE
4	19248910	19249102	8449	0.480331	1	-3.14773	0.637849	-2.35436	0.659643	FALSE
4	19251556	19251695	-11046	-0.0198409	1	0.0945497	0.998725	-1.07764	0.897953	FALSE
4	19272945	19272981	6676	-0.240409	1	-1.21099	1	-1.03133	0.944081	FALSE
4	19294391	19294466	7892	0.339741	1	-1.142	1	-3.32876	0.597221	FALSE
4	19297880	19298052	11381	-1.20275	1	-1.37511	0.902031	-1.09828	0.850395	FALSE
4	19300474	19300552	13975	-0.961603	1	2.08986	0.730625	-1.33536	0.853972	FALSE
4	19300658	19300711	14159	0.443982	1	-5.14678	1	-1.92829	0.868519	FALSE
4	19314360	19314545	27861	-0.776222	1	-0.110121	0.998617	0.379126	0.945063	FALSE
4	19318267	19318414	31768	0.116434	1	0.222203	0.998617	-0.558295	0.959609	FALSE
4	19318475	19318552	31976	-2.57502	1	-0.597331	1	-4.21434	0.562713	FALSE
4	19321595	19321741	35096	0.200688	1	-0.41657	0.993082	-3.73007	0.389398	FALSE
4	19325080	19325175	38581	-1.20445	1	1.41502	0.915415	-1.34374	0.848888	FALSE
4	19336430	19336529	49931	-3.29438	1	-0.467391	1	-1.21854	0.867114	FALSE
4	19336635	19336714	50136	-0.730343	1	0.0666049	1	-2.08131	0.698206	FALSE
4	19353010	19353104	66511	-0.704707	1	0.136776	1	-1.10884	0.893214	FALSE
4	19356347	19356580	69848	-0.141179	1	-0.361054	0.989697	-0.111694	0.98621	FALSE
4	19356732	19356819	70233	-0.770306	1	0.0651328	0.998934	-2.73829	0.561354	FALSE
4	19356906	19357079	70407	0.48158	1	-5.00735	0.158019	-2.07116	0.536002	FALSE
4	19360389	19360565	73890	-0.00234709	1	0.855886	0.929124	0.269039	0.963664	FALSE
4	19369140	19369264	82641	-0.288633	1	1.15717	0.944829	-0.149615	0.988564	FALSE
4	19374487	19374690	87988	1.92192	0.0291593	0.323415	0.987507	2.23217	0.0448769	FALSE
4	19388831	19389113	102332	0.421457	1	-2.64506	0.125443	-0.69561	0.859862	FALSE
4	19389487	19389635	102988	-1.14925	1	-3.28032	0.389151	-0.485751	0.953661	FALSE
4	19397845	19397913	111346	-1.81337	1	1.07463	0.952827	0.57304	0.941006	FALSE
4	19423392	19423675	136893	0.810173	1	0.701226	0.97636	-0.262482	0.973879	FALSE
4	19428151	19428373	141652	-0.175694	1	-0.0158425	0.999328	-0.706557	0.899606	FALSE
4	19443507	19443616	157008	-2.51306	1	-2.45238	1	-3.17339	0.615654	FALSE
4	19451618	19451791	165119	-1.59595	1	-1.55259	0.816874	-1.35295	0.755766	FALSE
4	19462202	19462256	175703	0.315789	1	-1.08156	1	-3.38348	0.576731	FALSE
4	19466675	19466767	180176	-5.27999	1	-2.08432	1	-1.04655	0.971854	FALSE
4	19467073	19467143	180574	-0.30132	1	0.650459	0.987202	0.552702	0.948702	FALSE
4	19469600	19469700	183101	-2.29183	1	-5.18947	1	-1.69963	0.840324	FALSE
4	19469778	19469943	183279	-0.388625	1	0.698252	0.978757	-0.554359	0.935655	FALSE
4	19470205	19470278	183706	-2.23241	1	-1.28221	1	-4.42936	0.558198	FALSE
4	19473745	19473850	187246	-0.342591	1	0.655484	0.981929	-0.161537	0.985886	FALSE
4	19483068	19483215	196569	-0.761233	1	0.413558	0.992942	-0.453562	0.953843	FALSE
4	19490242	19490473	203743	-0.689667	1	-0.216146	0.995448	-0.840693	0.864611	FALSE
4	19492318	19492521	205819	-1.21451	1	-1.19615	0.8903	-0.980645	0.832933	FALSE
4	19499242	19499296	212743	-3.09776	1	-4.97081	1	-5.23818	0.503469	FALSE
4	19507974	19508038	221475	-4.50707	1	-0.251748	1	-0.29603	0.984778	FALSE
4	19511078	19511160	224579	0.150312	1	-1.03224	1	-1.30992	0.86941	FALSE
4	19511420	19511637	224921	0.0426052	1	-1.17264	0.942568	-2.32355	0.533022	FALSE
4	19524140	19524252	216786	0.129136	1	-0.111725	0.998725	0.770072	0.927909	FALSE
4	19526934	19527071	213967	-0.332804	1	0.223803	0.995888	-0.0459027	0.99676	FALSE
4	19530643	19530699	210339	0.69546	1	2.09052	1	1.74965	0.858423	FALSE
4	19533261	19533396	207642	0.830001	1	1.00384	0.893619	0.878734	0.827173	FALSE
4	19539954	19540167	200871	-0.442547	1	-0.111343	0.998725	-0.817218	0.869863	FALSE
4	19552539	19552674	188364	-1.77871	1	0.148144	0.998725	-2.61066	0.548309	FALSE
4	19556203	19556281	184757	-4.87544	1	0.0428104	1	-5.59785	0.356159	FALSE
4	19560072	19560159	180879	-0.277217	1	0.808994	1	-1.66205	0.837994	FALSE
4	19560227	19560317	180721	1.43016	1	0.324009	1	0.666775	0.944374	FALSE
4	19579986	19580069	160969	1.21609	1	0.710956	1	-0.543083	0.963679	FALSE
4	19586577	19586654	154384	-0.378716	1	1.2547	1	0.719769	0.951826	FALSE
4	19599372	19599435	141603	2.13917	1	-0.259585	1	0.0597713	0.997478	FALSE
4	19635861	19636091	104947	0.294802	0.855153	0.493461	0.9799	-0.263213	0.961013	FALSE
4	19639068	19639290	101748	0.21225	0.88587	-0.303265	0.990615	-0.0719123	0.990385	FALSE
4	19642382	19642499	98539	-4.26413	1	-1.95746	1	-1.52345	0.808639	FALSE
4	19651138	19651180	89858	0.665431	1	0.687624	1	-1.27157	0.917362	FALSE
4	19652248	19652475	88563	0.594188	1	0.214566	0.994266	-0.212826	0.970545	FALSE
4	19661267	19661356	79682	-0.313207	1	-1.3314	1	-6.02581	0.261681	FALSE
4	19662396	19662524	78514	-1.53393	1	0.809001	0.988093	-2.70788	0.679305	FALSE
4	19671338	19671533	69505	-0.601413	1	0.323533	0.994266	-2.06168	0.6055	FALSE
4	19675842	19675957	65081	0.127001	1	0.910829	0.975461	-1.56805	0.808816	FALSE
4	19685073	19685122	55916	-4.4985	1	-4.95353	1	-1.50366	0.923545	FALSE
4	19687498	19687863	53175	0.288138	0.813827	0.947407	0.724035	0.281024	0.940152	FALSE
4	19690598	19690678	50360	1.23276	1	-4.89689	1	0.0669271	0.996156	FALSE
4	19703625	19703717	37321	-0.356772	1	-0.785714	1	-3.15043	0.572911	FALSE
4	19706465	19706542	34496	-1.95193	1	0.807606	1	-3.28289	0.55464	FALSE
4	19750653	19750722	-5246	-0.562188	1	-5.04699	1	0.738883	0.936212	FALSE
4	19760778	19760905	4810	1.21479	1	-0.576903	0.986339	-0.579055	0.931518	FALSE
4	19781707	19781874	25739	-0.230982	1	-1.51137	0.875724	0.124729	0.989674	FALSE
4	19784894	19785027	28926	-2.35456	1	-0.60404	0.990657	0.578897	0.948324	FALSE
4	19809521	19809570	-27593	-4.5183	1	1.68356	1	-1.83848	0.860404	FALSE
4	19829423	19829508	-7655	1.24563	1	-1.39382	1	-1.4766	0.843225	FALSE
4	19848613	19848839	-5687	-0.72449	1	0.988559	0.812219	-0.53546	0.893446	FALSE
4	19860928	19861080	6402	-0.411456	1	0.25997	0.994342	-0.00148989	0.999701	FALSE
4	19864860	19864932	10334	-3.37975	1	0.408169	1	0.814046	0.946119	FALSE
4	19867410	19867716	12884	0.820708	0.56059	0.139822	0.997324	0.282612	0.960007	FALSE
4	19869714	19869820	15188	-1.52458	1	-0.860708	1	0.401897	0.969263	FALSE
4	19876106	19876253	-20283	-1.38137	1	1.04429	0.945969	-1.17459	0.832023	FALSE
4	19879499	19879571	-16965	-3.3616	1	-3.78241	1	-3.08933	0.773675	FALSE
4	19880921	19881126	-15410	-0.913665	1	0.466428	0.989697	-1.01963	0.848077	FALSE
4	19886672	19886740	-9796	-4.77443	1	-1.37572	1	-1.77439	0.859104	FALSE
4	19887203	19887267	-9269	-2.28403	1	-0.845552	1	-5.53021	0.445678	FALSE
4	19903994	19904069	7458	0.528997	1	0.355648	0.995448	-1.5518	0.849657	FALSE
4	19907054	19907089	10518	-0.0736727	1	1.32998	1	-2.12796	0.796803	FALSE
4	19907775	19907858	11239	-0.87156	1	0.505314	0.989064	-0.164294	0.985825	FALSE
4	19912815	19912888	16279	-3.89362	1	2.20733	1	0.798654	0.922659	FALSE
4	19921853	19921994	25317	-2.09803	1	0.733764	0.986365	-0.724677	0.936709	FALSE
4	19922794	19922871	26258	-3.04547	1	-0.492765	1	-3.73681	0.615791	FALSE
4	19926300	19926359	29764	-1.13472	1	-0.447481	1	-1.72313	0.856663	FALSE
4	19928874	19928972	32338	-2.45486	1	-0.286996	1	-2.89248	0.725813	FALSE
4	19963589	19963887	34941	0.103525	0.892966	-0.771117	0.44767	0.298912	0.870585	FALSE
4	19969569	19969720	29108	0.326006	1	-0.147401	0.998617	0.501245	0.942227	FALSE
4	19978300	19978461	20367	-1.08315	1	0.979569	0.94348	-1.49682	0.73112	FALSE
4	19981003	19981105	17723	0.740865	1	0.242011	0.998617	1.31926	0.875973	FALSE
4	19981640	19981736	17092	-0.651938	1	-2.44813	1	-1.11961	0.895787	FALSE
4	19984987	19985045	13783	0.088027	1	0.759725	1	-1.71792	0.85704	FALSE
4	19989200	19989273	9555	0.403636	1	1.18572	1	0.124943	0.992909	FALSE
4	20006993	20007187	6371	-0.844701	1	1.29356	0.817552	-0.345029	0.957438	FALSE
4	20007412	20007554	6790	-0.882071	1	-0.96922	0.865853	0.249964	0.960007	FALSE
4	20014243	20014300	-13131	0.0114314	1	-3.87373	1	-1.8237	0.84272	FALSE
4	20014519	20014617	-12814	-2.03372	1	-1.76672	1	-0.3708	0.974482	FALSE
4	20021119	20021161	-6270	-0.522956	1	-0.703833	1	-2.50359	0.802581	FALSE
4	20040255	20040417	12818	-1.61707	1	1.64143	0.690159	-0.387458	0.954814	FALSE
4	20050092	20050297	17115	0.88978	1	1.23307	0.797714	1.6655	0.468475	FALSE
4	20054609	20054882	12530	-0.443382	1	-0.874857	0.938868	-1.03078	0.787571	FALSE
4	20076424	20076498	-9012	-3.98355	1	1.18509	1	-0.980687	0.928947	FALSE
4	20076741	20077025	-9329	0.520307	1	-0.674691	0.948737	-0.0139553	0.998048	FALSE
4	20081399	20081458	-13987	0.807635	1	-0.348152	1	-0.404874	0.966587	FALSE
4	20082515	20082637	-15103	-1.60639	1	0.114385	0.998725	-1.86815	0.756142	FALSE
4	20085782	20085919	-18370	-0.599329	1	-1.67233	0.860815	-0.51629	0.948702	FALSE
4	20087233	20087388	-19821	2.35422	1	-0.973163	0.962454	1.38133	0.715864	FALSE
4	20096238	20096356	-28826	1.6367	1	-0.0317201	0.999325	-0.500971	0.954814	FALSE
4	20100703	20100963	-33291	-0.17216	1	0.360691	0.987493	-1.03774	0.721611	FALSE
4	20101420	20101535	-34008	-0.96109	1	-5.35943	1	-1.00893	0.904974	FALSE
4	20105540	20105831	-38128	-5.98091	1	0.672047	0.979928	-2.12622	0.534471	FALSE
4	20109780	20110179	-42368	-0.166879	1	-0.690844	0.975015	-0.13659	0.98637	FALSE
4	20116566	20116694	-49154	0.246601	1	0.122547	0.998725	-0.507368	0.946943	FALSE
4	20116818	20116889	-49406	1.53754	1	1.1019	0.935727	0.411259	0.956666	FALSE
4	20123681	20123808	-56269	-0.45311	1	-0.867739	0.971894	-1.20314	0.824753	FALSE
4	20129231	20129382	52175	-2.80447	1	0.877	0.965226	-1.55022	0.744309	FALSE
4	20134162	20134297	47260	-0.656636	1	-5.83124	1	-2.69541	0.71806	FALSE
4	20135644	20135983	45574	0.256733	0.865832	0.43466	0.982033	-0.511967	0.900081	FALSE
4	20136220	20136302	45255	-1.76171	1	-5.22129	1	-1.04538	0.912495	FALSE
4	20142425	20142574	38983	-1.66704	1	2.12572	0.541281	0.122595	0.989674	FALSE
4	20143434	20143554	38003	-1.10397	1	0.0176849	0.999378	-1.44919	0.831553	FALSE
4	20149721	20149865	31692	-2.80104	1	-0.468281	0.991086	-0.25953	0.977094	FALSE
4	20152898	20153149	28408	0.47712	0.697482	1.67414	0.187651	0.461298	0.897596	FALSE
4	20165447	20165506	16051	-1.26181	1	1.27216	1	-0.0409075	0.997507	FALSE
4	20168540	20168690	12867	0.743855	1	1.01612	0.962454	-0.71728	0.925174	FALSE
4	20175921	20176038	5519	2.28652	1	0.152566	0.998725	-0.290374	0.979808	FALSE
4	20187206	20187271	-5642	-3.92284	1	1.59323	1	-0.413542	0.977012	FALSE
4	20190116	20190263	-8552	1.24042	1	2.03987	0.477303	0.866685	0.868576	FALSE
4	20195701	20195757	-14137	-4.32342	1	-4.77846	1	-0.971769	0.945575	FALSE
4	20198466	20198646	-15550	-1.03517	1	0.033863	0.998975	-1.06725	0.800646	FALSE
4	20207510	20207775	-6421	0.386692	0.793688	-1.32449	0.677804	-0.502146	0.904733	FALSE
4	20208303	20208404	-5792	0.401284	1	-1.22023	0.93144	0.456041	0.950157	FALSE
4	20257818	20257924	-6634	0.54144	1	-3.43419	1	1.43869	0.864153	FALSE
4	20258049	20258144	-6865	-4.70096	1	-1.85348	1	-0.805211	0.936904	FALSE
4	20269385	20269452	-18201	-4.86682	1	0.167322	1	-1.14587	0.913275	FALSE
4	20284479	20284590	3282	-1.51043	1	0.533927	0.979928	0.158923	0.980856	FALSE
4	20297778	20297895	7193	-2.1073	1	-2.80481	0.611686	-0.687618	0.932518	FALSE
4	20305943	20306175	15358	0.166699	1	0.161266	0.99649	-0.389003	0.944244	FALSE
4	20315381	20315556	24796	-0.231727	1	1.24137	0.863926	0.62995	0.91074	FALSE
4	20315974	20316034	25389	1.45614	1	0.83508	1	0.575908	0.968839	FALSE
4	20344410	20344496	-26514	-0.801922	1	-0.539177	1	-0.735948	0.928844	FALSE
4	20346232	20346278	-24732	-2.74274	1	1.94242	1	-1.17634	0.911917	FALSE
4	20352834	20353085	-17925	-0.748294	1	-0.612543	0.968095	-0.568023	0.893634	FALSE
4	20356444	20356995	-14015	-0.0451216	0.967636	0.332583	0.973155	-0.551919	0.784774	FALSE
4	20367476	20367576	-3434	-5.13427	1	-0.206376	1	-0.625606	0.945201	FALSE
4	20477789	20477901	12484	-3.70137	1	0.62221	1	-1.30277	0.85821	FALSE
4	20482149	20482234	12052	-1.05425	1	0.692918	0.983943	0.43329	0.958827	FALSE
4	20485196	20485304	8982	2.06489	1	1.22867	0.782267	2.29283	0.204688	FALSE
4	20485770	20485997	8289	0.732594	1	-0.602008	0.971894	1.11032	0.688163	FALSE
4	20489944	20490091	4195	0.731044	1	0.26504	0.993718	1.87996	0.36738	FALSE
4	20490202	20490309	3977	0.900803	1	0.291147	0.995786	0.689983	0.93538	FALSE
4	20523796	20523838	4199	-0.80432	1	0.695249	1	-0.633966	0.948616	FALSE
4	20526713	20526791	7116	-0.472093	1	1.39812	0.932038	-0.297368	0.978403	FALSE
4	20549542	20549596	4115	-3.43638	1	-5.31078	1	-2.56328	0.79703	FALSE
4	20582292	20582364	4482	0.249717	1	-0.307119	1	-1.67548	0.85515	FALSE
4	20590526	20590778	12716	0.336152	1	1.01989	0.79463	1.07515	0.639767	FALSE
4	20604189	20604263	26379	-0.693065	1	-3.38776	1	-3.5563	0.635177	FALSE
4	20604418	20604548	26608	0.348188	1	-2.26157	0.753121	-1.40066	0.824087	FALSE
4	20614347	20614414	36537	2.29017	1	2.4251	1	1.05525	0.923784	FALSE
4	20623982	20624306	46172	-0.234995	0.829094	-0.360364	0.975461	-0.253106	0.937528	FALSE
4	20627118	20627250	46631	-0.00586468	1	-0.741188	0.986285	-0.771229	0.928257	FALSE
4	20630145	20630359	43522	0.290671	1	1.14437	0.843867	0.0435328	0.995738	FALSE
4	20639052	20639178	34703	1.30341	1	1.2578	0.84505	0.104398	0.989942	FALSE
4	20641328	20641509	32372	-0.75941	1	-0.766152	0.970254	-1.44062	0.7028	FALSE
4	20641844	20641891	31990	-4.30996	1	-1.48063	1	-0.565827	0.968074	FALSE
4	20644493	20644655	29226	-0.824597	0.625659	-0.795244	0.959122	0.610247	0.905904	FALSE
4	20647743	20647816	26065	-3.07888	1	3.46533	0.310459	-1.35881	0.892218	FALSE
4	20650690	20650823	23058	1.13029	1	1.63152	0.638684	-0.449696	0.942164	FALSE
4	20718655	20718791	33517	0.279238	1	-0.052119	0.998753	0.201737	0.979186	FALSE
4	20760600	20760719	75462	-4.94047	1	-0.584271	1	-1.17703	0.894776	FALSE
4	20768720	20768824	83582	-0.765311	1	1.34428	1	-1.84097	0.802448	FALSE
4	20773216	20773292	88078	-0.815432	1	0.348489	1	-0.309618	0.982155	FALSE
4	20785810	20785863	100672	-0.0798323	1	-0.230112	1	-4.94467	0.546378	FALSE
4	20787130	20787202	101992	-3.8248	1	0.530731	1	-1.53027	0.835455	FALSE
4	20795106	20795198	109968	-4.56687	1	0.952025	1	-1.4816	0.894226	FALSE
4	20801184	20801233	116046	-0.824985	1	-4.63334	1	-0.106702	0.995223	FALSE
4	20807983	20808062	122845	-4.59069	1	-1.11185	1	-0.432045	0.974923	FALSE
4	20821853	20821966	136715	2.16009	1	2.03119	0.439916	-0.0340921	0.997317	FALSE
4	20832021	20832148	146883	-3.93294	1	0.436875	0.992942	-0.476909	0.953843	FALSE
4	20855036	20855132	169898	-1.94232	1	-2.50867	1	-6.06555	0.292948	FALSE
4	20858450	20858643	173312	0.0236108	1	-1.47614	0.948985	-1.87242	0.790811	FALSE
4	20860937	20860985	175799	-4.75028	1	-5.20532	1	-1.4129	0.919804	FALSE
4	20864038	20864241	178900	-0.279351	1	0.341642	0.992942	-0.0954677	0.991428	FALSE
4	20866188	20866263	181050	-3.31917	1	0.00581922	1	0.381095	0.96768	FALSE
4	20901751	20901870	-204043	-1.61383	1	-0.0275998	0.999325	1.0305	0.90043	FALSE
4	20913016	20913056	-192857	-4.26413	1	-4.71916	1	-4.98653	0.594969	FALSE
4	20916609	20916772	-189141	0.336858	1	-0.760535	0.978821	-2.04236	0.598525	FALSE
4	20931486	20931616	-174297	-2.35018	1	-3.66394	1	-2.26837	0.700661	FALSE
4	20982069	20982191	-123722	0.709231	1	-2.456	0.710407	-1.10899	0.877138	FALSE
4	21027080	21027296	-78617	-0.377807	1	-0.371436	0.992832	-1.486	0.676709	FALSE
4	21031419	21031625	-74288	-0.50682	0.72626	0.607511	0.962583	-1.38499	0.542023	FALSE
4	21046709	21046794	-59119	-2.42079	1	-0.821121	1	-3.07722	0.665123	FALSE
4	21052368	21052443	-53470	-3.85895	1	1.33223	1	-3.12749	0.718639	FALSE
4	21059785	21059829	-46084	1.92516	1	-1.34908	1	-0.438337	0.974971	FALSE
4	21066157	21066375	-39538	1.74539	1	0.501174	0.980192	0.528087	0.907589	FALSE
4	21077701	21077775	-28138	-4.68428	1	-5.13932	1	-0.843663	0.957438	FALSE
4	21078439	21078523	-27390	-0.795287	1	-1.6708	1	-1.82386	0.820493	FALSE
4	21083737	21083872	-22041	0.292497	1	-5.36055	0.175797	-0.599713	0.943052	FALSE
4	21097346	21097465	-8448	-1.67344	1	-1.39187	1	-3.20848	0.533022	FALSE
4	21102272	21102625	-3288	0.451178	1	0.868203	0.959873	0.276147	0.971187	FALSE
4	21102800	21102862	-3051	-3.92279	1	-0.443932	1	0.383236	0.978466	FALSE
4	21112751	21113122	6838	0.0409164	0.978648	0.0181557	0.999253	-0.24003	0.954236	FALSE
4	21121369	21121451	15456	-0.427686	1	0.244132	1	-0.397636	0.976512	FALSE
4	21135322	21135432	29409	-1.66853	1	1.10359	1	-0.607266	0.963664	FALSE
4	21143438	21143507	-33961	-4.7342	1	0.480213	1	-1.6839	0.836525	FALSE
4	21148584	21148627	-28841	-1.11125	1	1.18598	1	0.245956	0.986475	FALSE
4	21156179	21156247	-21221	-2.42483	1	0.963567	1	-4.62747	0.568627	FALSE
4	21156329	21156418	-21050	0.151377	1	0.307257	0.994621	-0.0758064	0.994354	FALSE
4	21156596	21156745	-20723	-0.309375	1	1.98127	0.561434	0.867233	0.875325	FALSE
4	21156892	21157001	-20467	-0.827068	1	1.29015	0.934574	-1.84639	0.747038	FALSE
4	21162098	21162171	-15297	-4.97767	1	-5.43271	1	-0.339745	0.981027	FALSE
4	21171259	21171372	-6096	-2.43911	1	-1.25744	1	0.00131879	0.999796	FALSE
4	21180999	21181228	3531	-0.488058	1	0.415221	0.981225	0.237669	0.958193	FALSE
4	21185556	21185669	8088	-3.00271	1	-0.839482	1	-1.74725	0.836179	FALSE
4	21185730	21185846	8262	0.654861	1	-0.0013109	0.999927	0.221829	0.977661	FALSE
4	21192757	21192867	15289	-0.806582	1	-5.6077	1	-0.854504	0.931103	FALSE
4	21203645	21203839	26177	-1.52892	1	0.535474	0.98528	-1.02875	0.836419	FALSE
4	21203938	21204072	26470	0.667353	1	-0.622052	0.987703	0.402873	0.962627	FALSE
4	21223993	21224056	46525	-4.88697	1	0.983645	1	-1.21249	0.910859	FALSE
4	21241437	21241577	63969	0.815247	1	-0.086905	0.998725	0.319166	0.968748	FALSE
4	21248961	21249020	-67107	-0.904119	1	-4.30561	1	0.0664058	0.99723	FALSE
4	21251432	21251479	-64648	-4.47073	1	0.179152	1	-1.47273	0.90573	FALSE
4	21254088	21254166	-61961	-0.564571	1	-5.35752	1	-1.05989	0.930855	FALSE
4	21269704	21269872	-46255	-0.633681	1	0.625869	0.989793	-0.0687131	0.995934	FALSE
4	21270240	21270378	-45749	-0.0913496	1	0.684957	0.987703	-0.260298	0.981771	FALSE
4	21272717	21272775	-43352	-3.39556	1	-0.886523	1	-5.59827	0.427862	FALSE
4	21272865	21272981	-43146	-0.98907	1	-3.05166	1	-0.584114	0.962433	FALSE
4	21273037	21273132	-42995	-1.88478	1	-2.12479	0.853739	-0.323461	0.977661	FALSE
4	21276848	21276944	-39183	0.541664	1	-1.5427	1	-0.237451	0.98519	FALSE
4	21277131	21277165	-38962	-4.39072	1	-1.57713	1	-5.11313	0.525531	FALSE
4	21277261	21277308	-38819	-0.593474	1	0.52235	1	-1.41809	0.871407	FALSE
4	21281961	21282045	-34082	-1.32052	1	-0.590374	1	-0.683385	0.945063	FALSE
4	21288420	21288581	-27546	-2.7072	1	-0.905768	0.979714	0.141416	0.99018	FALSE
4	21291234	21291339	-24788	-2.17323	1	-6.3108	1	-0.82259	0.926533	FALSE
4	21326542	21326813	10415	-3.54134	1	-2.39128	0.499389	-1.13363	0.82614	FALSE
4	21328997	21329063	12870	-3.65383	1	-1.93859	1	-2.00439	0.849824	FALSE
4	21330400	21330716	14273	-0.192015	0.882933	-0.63102	0.929838	-0.767988	0.756661	FALSE
4	21335384	21335518	19257	-1.18617	1	0.656253	0.98159	-0.20344	0.980819	FALSE
4	21335570	21335644	19443	-5.04876	1	-0.779016	1	-2.30899	0.765112	FALSE
4	21340610	21340752	24483	-0.362635	1	2.52608	0.262923	-0.856971	0.891159	FALSE
4	21350678	21350746	34551	-0.483318	1	-0.0591307	1	-2.53255	0.726881	FALSE
4	21351143	21351194	35016	-3.68374	1	-0.259591	1	-0.936332	0.913482	FALSE
4	21351815	21352065	35688	-1.79807	1	-1.60684	0.437985	-1.05052	0.688938	FALSE
4	21357985	21358116	41858	0.641939	1	0.69773	0.976824	0.289163	0.970189	FALSE
4	21358154	21358300	42027	1.67053	1	0.779857	0.968702	-0.125214	0.9883	FALSE
4	21370228	21370299	-33978	-1.90147	1	0.356422	1	0.10321	0.994137	FALSE
4	21378081	21378229	-26048	-0.119843	1	-1.60636	0.950788	-2.84172	0.658506	FALSE
4	21381032	21381091	-23186	-0.0709964	1	0.197504	1	-0.94386	0.898054	FALSE
4	21386287	21386494	-17783	-1.50806	1	-0.59666	0.984614	-1.12406	0.821078	FALSE
4	21393565	21393636	-10641	-5.40406	1	-1.60569	1	-1.7314	0.87507	FALSE
4	21393763	21393823	-10454	-2.23646	1	-0.0820719	1	-1.67938	0.867337	FALSE
4	21407428	21407515	3151	-2.23591	1	-5.05944	1	-1.28346	0.916083	FALSE
4	21413616	21413673	9339	0.3624	1	-0.00842989	1	0.485008	0.976924	FALSE
4	21422672	21422843	18395	-1.24269	1	-0.236268	0.994104	0.591329	0.887953	FALSE
4	21434852	21434952	30575	-5.30427	1	-5.7593	1	-3.61546	0.595451	FALSE
4	21464931	21465052	60654	0.457913	1	-0.847211	0.971894	-1.42625	0.763032	FALSE
4	21490465	21490644	68757	-2.28842	1	-1.91091	1	-3.05979	0.513049	FALSE
4	21490711	21490781	68620	0.293539	1	-5.62443	1	-2.40923	0.767141	FALSE
4	21515933	21516034	43367	-0.657956	1	1.41058	1	-0.339659	0.98168	FALSE
4	21516443	21516495	42906	1.32129	1	1.08442	1	0.651515	0.943446	FALSE
4	21521011	21521164	38237	-2.65367	1	-0.213226	0.997182	-0.0839171	0.993692	FALSE
4	21527259	21527421	31980	0.812276	1	0.486673	0.990224	1.17945	0.805688	FALSE
4	21527543	21527608	31793	-0.344336	1	0.473361	1	-5.00032	0.418793	FALSE
4	21536760	21536805	22596	0.486192	1	-0.320064	1	-2.30923	0.771168	FALSE
4	21539555	21539641	19760	-1.35308	1	-5.90002	1	-1.58957	0.848707	FALSE
4	21539688	21539799	19602	-3.63349	1	-1.17716	1	-1.36474	0.865325	FALSE
4	21540433	21540520	18881	0.799445	1	-2.3732	0.742965	0.225593	0.982521	FALSE
4	21540561	21540642	18759	1.58709	1	2.389	0.61232	1.50261	0.794805	FALSE
4	21550087	21550225	9176	-5.33429	1	-0.694186	1	-3.64237	0.53629	FALSE
4	21552943	21553177	6224	-4.6075	1	-1.79662	0.879609	-3.06203	0.48455	FALSE
4	21555391	21555469	3932	-3.38781	1	-0.163684	1	-3.12873	0.569824	FALSE
4	21570160	21570423	-5898	-0.995452	1	-0.729889	0.960545	-0.0747585	0.991909	FALSE
4	21570685	21570749	-5572	-3.67598	1	-4.13102	1	-0.608415	0.964522	FALSE
4	21571228	21571312	-5009	1.31125	1	-1.07224	1	-0.084614	0.994779	FALSE
4	21587053	21587136	3377	0.833398	1	-5.24988	1	-0.769971	0.938813	FALSE
4	21587488	21587629	3812	-2.23953	1	-0.273221	0.995448	-0.0185482	0.998329	FALSE
4	21588629	21588713	4953	-3.6813	1	-1.62017	1	-2.42247	0.768733	FALSE
4	21589482	21589622	5806	-5.25072	1	-5.70576	1	-1.0416	0.906564	FALSE
4	21592605	21592729	8929	-4.92219	1	0.117151	0.998725	1.2381	0.880785	FALSE
4	21595729	21595800	12053	-1.75146	1	-2.03495	1	-0.839926	0.947379	FALSE
4	21597187	21597291	13511	-4.90923	1	-5.36427	1	-5.63164	0.3946	FALSE
4	21598870	21599036	15194	-2.8787	1	-6.29416	0.113874	-0.761269	0.933221	FALSE
4	21604349	21604521	20673	-0.709746	1	-4.68894	0.233788	-0.419099	0.955854	FALSE
4	21604744	21604898	21068	-0.362691	1	-0.285817	0.995888	-1.43493	0.839276	FALSE
4	21607154	21607239	23478	-0.568154	1	0.409782	1	-2.64016	0.699009	FALSE
4	21614331	21614437	30655	-2.89909	1	-0.69901	1	-0.751578	0.948473	FALSE
4	21616264	21616420	32588	-1.05546	1	0.128564	0.998725	0.918997	0.900081	FALSE
4	21618507	21618579	34831	-1.34764	1	-1.87771	1	-2.01633	0.842626	FALSE
4	21619202	21619320	35526	-1.15341	1	-6.27031	1	-2.79645	0.626796	FALSE
4	21623002	21623075	39326	-0.292101	1	0.617909	1	-0.969407	0.911401	FALSE
4	21626403	21626558	42727	-3.98477	1	-0.560578	1	-2.12599	0.686786	FALSE
4	21646197	21646477	62521	-0.0138778	1	-0.141307	0.998709	-0.655912	0.92393	FALSE
4	21654458	21654698	70782	0.681616	1	0.96502	0.935212	-0.0350655	0.997149	FALSE
4	21663046	21663174	79370	-3.07815	1	0.18842	1	-2.12071	0.724084	FALSE
4	21663214	21663294	79538	-3.7758	1	-3.34146	1	-2.14439	0.828665	FALSE
4	21667597	21667663	83921	-1.65906	1	-0.579876	1	-0.361381	0.976895	FALSE
4	21674767	21675070	91091	0.466415	0.608921	0.0461811	0.998725	0.234725	0.942336	FALSE
4	21675674	21675725	91998	-2.38636	1	-6.19821	1	-1.16617	0.908216	FALSE
4	21677078	21677153	93402	-0.852904	1	-1.00134	0.972312	-1.15976	0.86941	FALSE
4	21677388	21677549	93712	-0.180864	1	0.391868	0.990657	-1.72914	0.554759	FALSE
4	21689925	21690223	106249	-0.69351	1	-0.448254	0.986997	-1.21916	0.723405	FALSE
4	21691668	21691855	107992	0.298037	1	-0.313916	0.994104	-0.339292	0.963783	FALSE
4	21699285	21699456	115609	-0.394285	1	-0.935278	0.958926	-0.0126545	0.998632	FALSE
4	21703761	21703844	120085	-4.16392	1	1.82492	1	-0.82022	0.933041	FALSE
4	21711172	21711472	127496	-0.00764444	1	-0.0647722	0.998725	-0.779775	0.830729	FALSE
4	21718159	21718433	134483	-1.65699	1	0.315781	0.991335	-0.448073	0.925821	FALSE
4	21723822	21723878	140146	-5.07999	1	0.0485045	1	-3.39066	0.629036	FALSE
4	21726319	21726741	142643	0.0190501	0.989529	-0.378219	0.981061	-0.503995	0.873767	FALSE
4	21729075	21729304	145399	-1.57402	1	0.151826	0.996925	-0.564777	0.907102	FALSE
4	21731570	21731745	147894	0.543835	1	-1.17755	0.90532	-0.61827	0.915476	FALSE
4	21733561	21733604	149885	-0.104508	1	-0.266515	1	-1.68367	0.895341	FALSE
4	21733862	21733999	150186	-1.99373	1	0.16511	0.998273	-0.267884	0.974323	FALSE
4	21735906	21736021	152230	-2.5224	1	-1.99333	1	-1.71694	0.817	FALSE
4	21736679	21736979	153003	0.210356	1	0.570834	0.978388	-0.260684	0.966817	FALSE
4	21740615	21740865	156939	-0.840578	1	0.0138617	0.999378	-0.0577479	0.995383	FALSE
4	21740906	21741088	157230	-1.67667	1	-1.3733	0.911486	-1.01816	0.872784	FALSE
4	21747476	21747602	163800	-0.294613	1	-4.23354	0.379105	0.837498	0.899142	FALSE
4	21749345	21749552	165669	-0.929705	1	-1.25704	0.943694	-1.24735	0.844241	FALSE
4	21749832	21749980	166156	-1.93159	1	-0.558105	0.990657	-1.26733	0.849314	FALSE
4	21754491	21754596	163535	-0.321783	1	0.426075	0.992942	-0.392494	0.962436	FALSE
4	21757565	21757714	160417	-1.20869	1	-0.47556	0.985587	0.277857	0.963804	FALSE
4	21758817	21758930	159201	-3.31929	1	-0.713026	0.989247	-1.06544	0.904679	FALSE
4	21758963	21759053	159078	0.135522	1	0.631725	0.986339	-1.43049	0.809501	FALSE
4	21763110	21763190	154941	-1.89947	1	-0.190712	0.998617	0.0120499	0.999006	FALSE
4	21763238	21763540	154591	0.199448	0.866525	-0.150936	0.994342	-0.443069	0.884802	FALSE
4	21767104	21767154	150977	-4.19114	1	-4.64617	1	-1.84244	0.900514	FALSE
4	21767188	21767378	150753	-0.546087	1	-0.571841	0.985753	-0.82833	0.888845	FALSE
4	21771704	21771826	146305	0.575483	1	1.69786	0.72909	0.185699	0.982865	FALSE
4	21777457	21777542	140589	-1.19783	1	-0.280437	1	-0.305286	0.981654	FALSE
4	21780213	21780573	137558	-0.640444	1	0.00617937	0.999378	-0.258573	0.957234	FALSE
4	21787364	21787483	130648	0.0019959	1	-2.17015	0.711404	0.555213	0.939289	FALSE
4	21787674	21787828	130303	0.586657	1	-0.0799885	0.998725	0.00996679	0.998999	FALSE
4	21790679	21790904	127227	-1.28829	1	0.0322405	0.998934	0.570257	0.905156	FALSE
4	21795239	21795310	122821	-2.47178	1	0.12681	1	-0.365486	0.975316	FALSE
4	21797416	21797478	120653	0.161502	1	-0.875712	1	-0.288365	0.98364	FALSE
4	21800007	21800204	117927	0.302924	1	0.621111	0.979301	0.00430331	0.999358	FALSE
4	21804663	21804908	113223	-0.3729	1	-0.0409689	0.998934	-0.292619	0.962277	FALSE
4	21813925	21814152	103979	-2.81397	1	-0.833381	0.979928	-1.15451	0.86226	FALSE
4	21817704	21817759	100372	-2.3408	1	0.373984	1	0.102858	0.993961	FALSE
4	21827954	21828090	90041	0.978261	1	1.33036	0.929173	1.78976	0.702892	FALSE
4	21829482	21829620	88511	-0.0427703	1	-0.930202	0.972111	-0.568137	0.943655	FALSE
4	21829846	21829959	88172	-2.60688	1	-6.50549	1	-1.24475	0.859794	FALSE
4	21831892	21831975	86156	1.22762	1	1.79356	0.874129	0.868207	0.920173	FALSE
4	21835020	21835163	82968	-1.81141	1	-1.01949	0.936072	-0.405274	0.951297	FALSE
4	21836086	21836217	81914	1.17289	1	-0.806632	0.971366	0.530174	0.932437	FALSE
4	21839673	21839774	78357	0.542814	1	0.81118	0.978757	-0.561438	0.945279	FALSE
4	21844972	21845344	72787	0.799154	0.439599	0.69067	0.91203	0.0574257	0.991734	FALSE
4	21851065	21851315	66816	0.454697	0.631325	-0.953742	0.66012	-0.20067	0.955069	FALSE
4	21858160	21858372	59759	-0.341971	1	-0.501659	0.986339	-1.93472	0.507032	FALSE
4	21862919	21863066	55065	-1.17834	1	0.287783	0.995224	-1.3125	0.831236	FALSE
4	21878352	21878458	39673	1.07769	1	0.224047	0.997111	-1.6056	0.789137	FALSE
4	21883360	21883424	34707	-3.4067	1	1.32271	1	-1.79182	0.832819	FALSE
4	21890564	21890647	27484	-1.90011	1	0.149006	0.998725	-0.0637359	0.995857	FALSE
4	21893061	21893114	25017	0.750538	1	2.9693	1	-0.027298	0.998329	FALSE
4	21906170	21906293	11838	0.489317	1	1.52629	0.831674	-0.221933	0.980813	FALSE
4	21912860	21913121	5010	-1.41354	0.271663	-0.965296	0.875021	-0.0865149	0.988625	FALSE
4	21923667	21923751	-5536	-1.65156	1	0.241652	1	-0.91065	0.93213	FALSE
4	21923990	21924212	-5859	-1.21972	1	-1.2215	0.918659	-0.716505	0.911064	FALSE
4	21944621	21944781	-26490	-0.583541	1	-0.169511	0.998617	-0.961505	0.899695	FALSE
4	21958770	21958883	-40639	-2.939	1	1.06961	0.947841	-1.345	0.81102	FALSE
4	21962471	21962715	-44340	0.242678	1	0.501884	0.988137	0.130281	0.9883	FALSE
4	21963988	21964044	-45857	-1.95162	1	-1.28238	1	-0.737209	0.956181	FALSE
4	21968908	21969095	-50777	1.08127	1	0.844006	0.935328	-0.746718	0.866898	FALSE
4	21969165	21969525	-51034	0.0389784	0.980194	0.195855	0.994104	-0.0753978	0.989466	FALSE
4	21969560	21969775	-51429	0.0794757	1	-0.425993	0.987202	-0.852943	0.83292	FALSE
4	21985667	21985742	-67536	-3.42124	1	1.36211	0.894107	0.16302	0.986706	FALSE
4	21995874	21996010	-77743	1.37319	1	-0.546243	0.98536	0.327861	0.96159	FALSE
4	21998369	21998554	-80238	-0.583682	1	0.608454	0.979928	-0.364055	0.955386	FALSE
4	21999566	21999682	-81435	0.0436427	1	-1.34643	1	-1.61855	0.862848	FALSE
4	22008914	22009056	90416	-1.99265	1	-1.97511	0.469055	-0.611236	0.904247	FALSE
4	22012240	22012284	87188	-1.01119	1	-0.55748	1	-0.0458599	0.997627	FALSE
4	22017954	22018022	81450	-1.1176	1	0.599159	1	0.0312272	0.997882	FALSE
4	22029132	22029217	70255	-0.68917	1	-0.840012	1	-1.50907	0.86618	FALSE
4	22031008	22031301	68171	-2.09906	1	-0.634419	0.979928	-1.57066	0.654911	FALSE
4	22037950	22038045	61427	-3.67362	1	-1.47527	1	-2.75683	0.690109	FALSE
4	22075273	22075318	24154	1.92161	1	2.49287	0.654074	1.54817	0.812386	FALSE
4	22075441	22075567	23905	1.05154	1	-5.24107	0.185126	1.41974	0.784592	FALSE
4	22085654	22085924	13548	-0.0961526	0.952288	-0.764812	0.92035	0.115868	0.983754	FALSE
4	22088481	22088562	10910	-0.606732	1	0.46261	1	-2.27286	0.725097	FALSE
4	22112345	22112461	4324	-1.55609	1	0.0221984	0.999325	-1.26591	0.773894	FALSE
4	22126593	22126656	-9808	-3.68526	1	-1.55771	1	-5.8876	0.39168	FALSE
4	22130223	22130298	-7445	-0.910995	1	-5.48372	1	-0.722741	0.941929	FALSE
4	22134007	22134049	-3694	-4.8154	1	0.467044	1	-3.12725	0.697735	FALSE
4	22134159	22134240	-3503	1.21129	1	2.20039	0.445072	1.6574	0.629719	FALSE
4	22143289	22143588	5546	0.171288	1	0.248469	0.99402	-0.815985	0.8417	FALSE
4	22146165	22146306	8422	-2.42091	1	0.830779	0.982643	-0.135813	0.991428	FALSE
4	22147845	22147966	10102	-4.45637	1	-6.33133	1	-2.78971	0.734789	FALSE
4	22151984	22152192	14241	0.150499	1	-0.765803	0.976424	-0.742722	0.907652	FALSE
4	22159291	22159539	21548	-1.89427	1	0.232849	0.994967	-0.794767	0.880164	FALSE
4	22165094	22165322	27351	-0.141463	1	0.656596	0.980039	-0.503431	0.940761	FALSE
4	22171003	22171191	33260	-0.198927	1	-0.54812	0.983797	-0.476648	0.936673	FALSE
4	22171375	22171536	33632	1.39743	1	-0.517264	0.984814	0.527582	0.920594	TRUE
4	22173805	22173894	36062	-4.9668	1	-5.42183	1	-3.24643	0.636906	FALSE
4	22174067	22174219	36324	-0.369214	1	-0.454285	0.992942	0.0749601	0.995275	FALSE
4	22174543	22174592	36800	-4.01475	1	-0.134267	1	-1.67436	0.870251	FALSE
4	22178836	22178899	41093	-4.26684	1	0.237968	1	-1.2325	0.913825	FALSE
4	22179903	22180039	42160	-3.59501	1	0.982468	0.979928	-0.180536	0.989088	FALSE
4	22184388	22184431	46645	-4.82691	1	-0.0583875	1	-0.215397	0.9883	FALSE
4	22185645	22185724	47902	-0.413015	1	1.34297	1	1.78925	0.797841	FALSE
4	22192924	22193069	41117	-3.02235	1	0.0725732	0.998725	-2.70042	0.506529	FALSE
4	22203510	22203764	30422	-0.533245	1	0.788526	0.955122	0.0417263	0.996302	FALSE
4	22206504	22206679	27507	-0.187313	1	-2.35026	0.730781	-1.27188	0.843225	FALSE
4	22208884	22209099	25087	0.562698	1	0.528208	0.992403	-0.133948	0.990907	FALSE
4	22215365	22215430	18756	1.48946	1	0.476264	1	-4.86067	0.3946	FALSE
4	22217664	22217918	16268	1.27385	1	1.04708	0.816987	0.287973	0.955069	FALSE
4	22221452	22221544	12642	-4.08569	1	1.22382	0.971894	0.708332	0.948294	FALSE
4	22221603	22221813	12373	-4.46735	1	0.386549	0.994104	-0.993667	0.894974	FALSE
4	22225031	22225135	9051	-0.688223	1	-0.623978	0.986896	0.120382	0.990576	FALSE
4	22230644	22230704	3482	-0.458976	1	0.00903486	1	-0.198701	0.989559	FALSE
4	22244618	22244719	-10385	0.0896881	1	-1.16492	0.971763	0.126666	0.992293	FALSE
4	22244765	22244845	-10532	-4.60289	1	-0.962864	1	-5.3253	0.3946	FALSE
4	22248571	22248769	-14338	-0.675251	1	0.14251	0.998617	-1.24365	0.817803	FALSE
4	22254421	22254481	-20188	-4.56645	1	0.510681	1	-2.22647	0.790952	FALSE
4	22257725	22257885	21895	0.971615	1	0.349253	0.994104	-0.786446	0.911943	FALSE
4	22264934	22265108	14672	-0.665958	1	1.36507	0.876501	0.534513	0.94076	FALSE
4	22286337	22286520	3448	0.0723484	1	-4.6073	0.232366	-0.265279	0.973807	FALSE
4	22288882	22288937	5993	-3.08409	1	1.01973	1	-1.80907	0.812539	FALSE
4	22291355	22291500	8466	-0.0263135	1	-0.214777	0.99838	-2.71554	0.581392	FALSE
4	22299376	22299500	-3234	-2.06954	1	-0.285245	1	-4.74187	0.423333	FALSE
4	22315894	22315990	-6420	-0.13104	1	-0.0803683	1	-2.37426	0.6334	FALSE
4	22359793	22359871	27982	1.31712	1	-0.724784	1	-1.80466	0.874083	FALSE
4	22368411	22368744	19109	-1.51479	1	-0.259007	0.994621	-0.933773	0.859038	FALSE
4	22368797	22368896	18957	-4.97686	1	-0.402468	1	-1.65746	0.840957	FALSE
4	22372515	22372593	15260	-3.32188	1	1.15298	1	-1.03544	0.923473	FALSE
4	22373357	22373524	14329	-3.27711	1	-0.873616	0.975448	1.22024	0.816833	FALSE
4	22376112	22376362	11491	0.0504804	1	-0.0532279	0.998725	-0.254857	0.957901	FALSE
4	22382443	22382528	5325	-2.81858	1	-1.15456	1	-4.62205	0.503985	FALSE
4	22393985	22394063	-6132	-1.20712	1	-3.08568	1	2.35687	0.750122	FALSE
4	22399987	22400061	3108	-1.80687	1	0.56071	1	-2.21408	0.644016	FALSE
4	22408943	22409094	-5774	-0.904634	1	-0.34625	0.994342	-1.30042	0.838744	FALSE
4	22409992	22410123	6058	0.144107	1	0.154178	0.998617	0.646651	0.915317	FALSE
4	22432897	22433047	-5801	-0.128927	0.937549	-0.20127	0.994342	0.857488	0.782866	FALSE
4	22446447	22446503	6326	-1.38287	1	0.189733	1	-0.552527	0.949584	FALSE
4	22446722	22446765	6601	0.601026	1	0.745276	0.988724	-0.180208	0.989569	FALSE
4	22448030	22448087	-7098	0.18065	1	-4.69791	0.30926	0.916102	0.896009	FALSE
4	22450269	22450324	-4861	-2.53361	1	-5.43033	1	-0.254288	0.981907	FALSE
4	22451446	22451639	-3546	0.853445	1	0.717756	0.957464	1.40074	0.572899	FALSE
4	22464259	22464338	4899	-0.166711	1	-0.426414	0.99402	0.924608	0.902409	FALSE
4	22464657	22464717	5297	0.828515	1	2.4242	0.456638	2.63427	0.378971	FALSE
4	22466695	22466783	7335	-1.54505	1	-0.805976	0.98526	1.88547	0.711271	FALSE
4	22468371	22468449	9011	-5.06511	1	-0.197696	1	-1.22421	0.929155	FALSE
4	22469995	22470089	10635	0.923097	1	1.60935	0.951765	-1.77025	0.860404	FALSE
4	22473343	22473492	-13050	0.300723	1	0.393261	0.992942	1.43343	0.742654	FALSE
4	22476739	22476836	-9706	0.443511	1	-0.0823293	0.998725	1.20937	0.783704	FALSE
4	22478009	22478067	-8475	-1.29299	1	-3.58611	1	-2.10204	0.836525	FALSE
4	22497151	22497295	-10190	0.472647	0.634202	0.690537	0.8628	1.57829	0.163071	FALSE
4	22526059	22526116	-10588	-4.12829	1	-0.965013	1	-4.8507	0.529763	FALSE
4	22527192	22527304	-9400	-0.900086	1	1.62024	0.826039	0.694442	0.921579	FALSE
4	22542769	22542874	6063	-1.62635	1	0.690813	1	-1.31132	0.861608	FALSE
4	22543121	22543186	5874	-4.01498	1	1.30784	1	-4.73739	0.466237	FALSE
4	22590092	22590163	31084	-2.81603	1	-4.6947	1	-1.92287	0.83225	FALSE
4	22605190	22605395	46182	0.269109	1	-1.3212	0.889651	1.03269	0.822809	FALSE
4	22627273	22627472	68265	-1.34669	1	0.0295782	0.999325	-1.80442	0.688992	FALSE
4	22636398	22636484	-65516	-1.41046	1	0.278361	1	-1.42798	0.86664	FALSE
4	22639403	22639837	-62163	-0.824197	1	0.820627	0.914156	0.00745853	0.998945	FALSE
4	22641869	22642069	-59931	1.17761	1	0.259638	0.994742	-1.29115	0.794465	FALSE
4	22644799	22645009	-56991	-1.49018	1	0.437576	0.988332	-0.294596	0.96442	FALSE
4	22650010	22650214	-51786	0.208222	1	1.28542	0.666439	1.21471	0.603076	FALSE
4	22652933	22653180	-48820	-1.06051	1	-0.505259	0.979928	-0.305964	0.953921	FALSE
4	22659275	22659393	-42607	-1.03108	1	-2.03277	0.802053	-0.19006	0.985528	FALSE
4	22664668	22664849	-37151	0.932951	0.344135	0.598472	0.942969	0.445828	0.897314	FALSE
4	22671064	22671297	-30703	-1.64415	1	1.68179	0.664841	-0.279578	0.970497	FALSE
4	22674255	22674326	-27674	0.901826	1	-4.58393	1	-2.37488	0.82444	FALSE
4	22676043	22676105	-25895	-2.17362	1	-4.98717	1	-1.17881	0.939064	FALSE
4	22676144	22676211	-25789	-1.45368	1	0.158226	1	-0.739382	0.957659	FALSE
4	22676640	22676700	-25300	-0.0154893	1	-0.700625	1	-0.328771	0.977349	FALSE
4	22682591	22682720	-19280	-1.28624	1	-0.914363	0.981069	-1.36027	0.853558	FALSE
4	22693887	22693942	-8058	0.471194	1	1.26945	1	-2.23293	0.822455	FALSE
4	22710095	22710243	8095	-1.22431	1	0.749553	0.980039	-1.59754	0.75988	FALSE
4	22714342	22714385	12342	-2.93635	1	-5.90831	1	-1.39095	0.900081	FALSE
4	22714468	22714673	12468	0.134302	1	-0.547808	0.989186	-1.52368	0.760469	FALSE
4	22720689	22720807	-14128	0.244189	1	-5.71375	0.138769	-1.98899	0.705294	FALSE
4	22723255	22723476	-11459	0.181133	1	-0.288072	0.992942	-1.13517	0.752747	FALSE
4	22726154	22726311	-8624	-0.115992	1	-0.269513	0.994877	-6.90232	0.0373429	FALSE
4	22742968	22743145	8033	-1.20311	1	-1.0286	0.948985	-0.864738	0.88458	FALSE
4	22748660	22748844	13725	-0.629218	1	0.630336	0.946978	-0.40977	0.920492	FALSE
4	22748976	22749067	14041	-0.595821	1	0.062781	1	-4.51332	0.376127	FALSE
4	22751883	22751930	16948	-0.132652	1	-0.036678	1	-2.18408	0.692533	FALSE
4	22754485	22754628	19550	-0.314497	1	1.42595	0.736803	-1.5919	0.62325	FALSE
4	22756249	22756399	21314	0.529606	1	0.310749	0.990988	-0.0601428	0.993141	FALSE
4	22757869	22757970	22934	0.513698	1	0.442196	1	-1.96461	0.735687	FALSE
4	22766341	22766470	31406	-1.89226	1	1.47462	1	0.643106	0.952378	FALSE
4	22766508	22766548	31573	-1.82816	1	-0.501124	1	0.00848616	0.999494	FALSE
4	22784233	22784306	-15952	-0.181103	1	1.03339	0.945969	0.0838535	0.993356	FALSE
4	22784352	22784652	-15606	-0.0921674	1	-0.0834381	0.998725	0.204188	0.968919	FALSE
4	22793179	22793263	-6995	-5.30908	1	-5.76412	1	-1.116	0.905812	FALSE
4	22806543	22806596	6270	-2.3398	1	0.415166	1	-3.60553	0.466682	FALSE
4	22807987	22808154	7714	-0.166712	0.915574	0.461013	0.979457	-0.126408	0.982438	FALSE
4	22810674	22810736	10401	-1.87927	1	0.486486	1	-0.523033	0.962601	FALSE
4	22817075	22817163	16802	-1.30674	1	1.64017	0.805618	-0.286401	0.974497	FALSE
4	22821708	22821881	21435	-1.77376	1	-0.696747	0.982661	-1.14695	0.843137	FALSE
4	22822530	22822641	22257	-0.0771935	1	0.765704	0.980039	0.244103	0.979566	FALSE
4	22829485	22829560	29212	-3.45192	1	-1.17247	1	-1.85461	0.836419	FALSE
4	22840122	22840293	39849	-0.352362	1	0.0205684	0.999325	-0.162546	0.980813	FALSE
4	22842387	22842453	42114	0.497009	1	0.208925	1	-5.44907	0.293416	FALSE
4	22845714	22845806	42287	-0.634557	1	-1.06944	1	-0.211438	0.988376	FALSE
4	22851105	22851225	36868	-0.86513	1	-0.772287	0.986285	-0.894509	0.918521	FALSE
4	22854199	22854329	33764	-0.356886	1	0.125738	0.998725	-0.682957	0.940976	FALSE
4	22857905	22858086	30007	0.314665	1	0.794752	0.956998	-0.29492	0.964368	FALSE
4	22861483	22861528	26565	-5.03219	1	-1.06119	1	-1.48456	0.886493	FALSE
4	22862431	22862587	25506	0.997917	1	-0.0105604	0.999386	-0.401919	0.964001	FALSE
4	22869977	22870166	17927	-0.591267	1	0.881383	0.947841	0.788069	0.874591	FALSE
4	22876799	22877042	11051	-1.24657	1	0.629876	0.982558	-1.28779	0.788307	FALSE
4	22877133	22877389	10704	-0.199466	1	-1.07317	0.879301	-1.0682	0.763404	FALSE
4	22880162	22880214	7879	-1.76626	1	-1.13614	1	-3.56841	0.675096	FALSE
4	22902058	22902121	-13965	2.14975	1	-0.946592	1	-0.0085578	0.999359	FALSE
4	22908528	22909005	-20435	0.762336	0.415097	-0.339042	0.983121	-0.468203	0.880207	FALSE
4	22911099	22911251	-23006	-1.94437	1	1.1399	0.934749	-0.79118	0.904235	FALSE
4	22915774	22915923	-27681	1.12128	1	1.89781	0.649151	-1.02717	0.86513	FALSE
4	22919846	22920121	27265	0.900274	1	1.10446	0.903277	0.308775	0.96442	FALSE
4	22921857	22921978	25408	-0.998366	1	-5.79709	0.17341	0.0128432	0.999021	FALSE
4	22925600	22925690	21696	-3.60735	1	0.2409	1	-0.224973	0.982972	FALSE
4	22929102	22929167	18219	-2.28927	1	0.841905	1	-3.10455	0.649026	FALSE
4	22951404	22951569	-4018	-1.91301	1	0.765275	0.968702	-0.150112	0.985366	FALSE
4	22959156	22959342	-11770	-1.19326	1	-0.187808	0.997535	-0.168668	0.985578	FALSE
4	22966897	22967016	-19511	-0.483684	1	-0.996311	0.939861	-0.718389	0.897201	FALSE
4	22974374	22974449	-26988	-3.89095	1	-1.83855	1	-0.526477	0.965312	FALSE
4	22976638	22976706	-29252	-1.85189	1	-0.73387	1	-1.46	0.901033	FALSE
4	22988473	22988571	19663	-3.45001	1	0.00595395	1	-0.224737	0.986316	FALSE
4	22988647	22988796	19438	-1.00271	1	-0.644833	0.987202	-0.179951	0.986124	FALSE
4	22990793	22990845	17389	1.12323	1	-5.25943	1	-5.5268	0.36917	FALSE
4	22999812	22999882	8352	-0.78782	1	1.86992	1	-4.47358	0.436591	FALSE
4	22999980	23000052	8182	0.077973	1	-0.814613	1	-2.03497	0.826398	FALSE
4	23001523	23001680	6554	0.119857	1	1.87761	0.711651	0.357857	0.965361	FALSE
4	23004209	23004491	3743	-1.38096	1	-0.305784	0.994368	-0.219922	0.980457	FALSE
4	23015824	23016192	-7585	-0.627128	0.683608	-0.346111	0.990657	0.281414	0.958756	FALSE
4	23016852	23016896	-8613	0.183955	1	0.453375	1	-0.639073	0.964001	FALSE
4	23031663	23031735	-4613	-0.527431	1	-0.108511	1	-0.730206	0.948348	FALSE
4	23033587	23033683	-6537	0.0445402	1	1.48529	1	-1.62356	0.880869	FALSE
4	23033718	23033800	-6668	0.976267	1	0.106839	1	-1.97912	0.831368	FALSE
4	23042537	23042616	-15487	-3.46586	1	1.10779	1	-1.87181	0.773585	FALSE
4	23045212	23045348	-18162	0.0654269	1	-0.804736	0.984964	-0.469785	0.962322	FALSE
4	23048670	23048934	-21620	-0.0836092	0.944796	0.0457927	0.998725	-0.393736	0.893987	FALSE
4	23051194	23051443	-24144	0.480841	0.600484	0.278758	0.985272	0.194223	0.955181	FALSE
4	23051537	23051807	-24487	0.28693	1	-0.464676	0.980039	0.0710897	0.990872	FALSE
4	23057167	23057305	-30117	-0.279602	1	-1.4822	0.94079	-0.559619	0.954503	FALSE
4	23059487	23059563	-32437	0.295072	1	-4.84875	1	-0.517141	0.960866	FALSE
4	23072329	23072474	-45279	0.0848407	1	-0.525582	0.991435	-1.134	0.870417	FALSE
4	23075738	23075850	-48688	-1.64211	1	0.69609	0.984191	-1.15212	0.860273	FALSE
4	23075903	23076084	-48853	-1.83931	1	-0.0512474	0.998808	-0.106938	0.989955	FALSE
4	23079314	23079391	-52264	-0.46786	1	-5.42722	1	-0.601738	0.967939	FALSE
4	23082020	23082198	-54970	-2.99379	1	-1.47198	1	-6.10718	0.180004	FALSE
4	23082343	23082615	-55293	-0.489717	1	-0.837727	0.976765	-0.69605	0.924145	FALSE
4	23082776	23082951	-55726	-1.22848	1	-1.47086	0.944634	-1.33709	0.865591	FALSE
4	23095702	23095755	-68652	-0.289585	1	0.235541	1	-3.63466	0.579762	FALSE
4	23099288	23099375	-72238	-4.01246	1	-0.753533	1	-3.12352	0.529157	FALSE
4	23101105	23101341	-74055	-2.19371	1	-0.0432554	0.998934	-1.00263	0.843005	FALSE
4	23110378	23110469	-83328	-1.05366	1	-2.55313	1	-1.90103	0.832819	FALSE
4	23116632	23116751	-89582	-1.07167	1	-0.160895	0.998617	-0.237704	0.981261	FALSE
4	23120122	23120296	-93072	-1.80724	1	-0.627581	0.990657	-1.2159	0.880284	FALSE
4	23124158	23124329	-97108	-0.410796	1	-1.40364	0.936483	-0.831615	0.916744	FALSE
4	23125748	23125809	-98698	-1.7318	1	-0.976466	1	-0.942059	0.931037	FALSE
4	23127486	23127610	-100436	-5.30906	1	-5.76409	1	-1.05179	0.920107	FALSE
4	23128724	23128780	-101674	-3.70854	1	-0.559119	1	0.678698	0.95767	FALSE
4	23129263	23129294	-102213	-0.262707	1	0.802674	1	-1.07093	0.930641	FALSE
4	23133692	23133858	-106642	-0.463311	1	-4.44655	0.444284	-1.19343	0.885424	FALSE
4	23136503	23136689	107829	-2.02424	1	0.228191	0.995451	-0.694427	0.908298	FALSE
4	23137043	23137119	107399	-1.27145	1	-0.816529	1	-0.159346	0.991012	FALSE
4	23142156	23142432	102086	-0.612467	1	-1.32315	0.8636	0.568643	0.920067	FALSE
4	23142493	23142544	101974	1.19058	1	-4.04414	1	-4.31151	0.890512	FALSE
4	23151611	23151763	92755	-3.306	1	-1.09016	1	-0.970163	0.887921	FALSE
4	23155888	23156086	88432	-0.251853	1	0.505119	0.988989	-2.18753	0.517939	FALSE
4	23156126	23156355	88163	-0.540953	1	1.501	0.750901	-0.434804	0.946582	FALSE
4	23164014	23164091	80427	-3.25302	1	-1.59575	1	-2.92043	0.739276	FALSE
4	23169178	23169393	75125	-0.987663	1	-1.48952	0.865956	-2.90424	0.372204	FALSE
4	23169811	23169891	74627	-1.09399	1	-0.474069	0.992763	-2.42486	0.558431	FALSE
4	23172994	23173335	71183	1.16735	1	0.968085	0.883747	-0.622719	0.892185	FALSE
4	23177580	23177696	66822	-0.090107	1	0.115556	1	-1.43489	0.850879	FALSE
4	23186399	23186574	57944	-1.03909	1	0.618952	0.981628	-0.197375	0.980285	FALSE
4	23189672	23189724	54794	-0.501168	1	-3.95695	1	-4.22432	0.60559	FALSE
4	23189893	23189964	54554	-3.82079	1	1.17937	1	-3.10762	0.690521	FALSE
4	23193697	23193962	50556	0.287199	1	0.604064	0.983633	-0.211827	0.980066	TRUE
4	23195987	23196142	48376	0.0278334	1	-0.406748	1	-1.67018	0.813871	FALSE
4	23198995	23199032	45486	-0.307646	1	-0.434135	1	-1.02188	0.927598	FALSE
4	23203651	23203855	40663	-5.95385	1	-0.594771	0.988332	-2.94403	0.44112	FALSE
4	23204044	23204139	40379	0.69348	1	-0.0469701	1	-0.0298323	0.998316	FALSE
4	23206261	23206381	38137	0.773478	1	0.532242	0.986699	1.20045	0.781992	FALSE
4	23206936	23207093	37425	1.09131	1	1.0771	0.943843	1.03077	0.854264	FALSE
4	23210988	23211071	33447	0.792068	1	-2.03717	1	-0.417054	0.971854	FALSE
4	23216288	23216703	27815	1.30353	0.188371	0.681658	0.931987	-0.0561244	0.992606	FALSE
4	23220204	23220298	24220	-1.17364	1	-4.98646	1	-1.44831	0.88458	FALSE
4	23223274	23223468	21050	0.0698452	1	0.93515	0.96132	-0.202379	0.98244	FALSE
4	23231713	23232183	12335	1.12718	0.177493	1.00312	0.637579	0.217472	0.954814	FALSE
4	23237320	23237439	7079	-2.34729	1	-1.69717	0.842375	-0.720357	0.921446	FALSE
4	23256575	23256711	6156	-0.42409	1	1.06108	0.974407	0.0362939	0.997744	FALSE
4	23263430	23263692	13011	-1.61443	1	-0.164949	0.997035	-0.019537	0.997955	FALSE
4	23270463	23270531	20044	0.442534	1	0.238351	0.996925	-0.479253	0.957747	FALSE
4	23276820	23276879	-26010	-0.524521	1	-1.21698	1	-5.07396	0.487188	FALSE
4	23279190	23279316	-23573	-3.57011	1	-0.295913	0.994877	-0.0291196	0.997744	FALSE
4	23287914	23287982	-14907	-1.56887	1	-1.83685	1	-1.97301	0.807212	FALSE
4	23294942	23295002	-7887	-1.48613	1	0.979506	0.971894	0.302017	0.976481	FALSE
4	23299677	23299812	-3077	-0.269751	1	0.518841	0.98231	0.156706	0.98205	FALSE
4	23307883	23307951	4994	-4.50736	1	-0.694388	1	0.338893	0.979243	FALSE
4	23308289	23308659	5400	-0.0519009	1	0.404452	0.988878	-0.4474	0.935979	FALSE
4	23316030	23316242	13141	0.146743	1	-1.12213	0.889328	-0.537127	0.920173	FALSE
4	23319607	23319748	-13762	-0.915647	1	-3.68564	0.199559	-2.29799	0.488902	FALSE
4	23329092	23329199	-4311	-2.17905	1	-1.45711	0.953733	2.33819	0.630717	FALSE
4	23329462	23329616	-3894	0.703346	1	-0.0722331	0.998725	0.311507	0.970143	FALSE
4	23340641	23340750	7131	-0.386468	1	0.306843	1	-0.345299	0.974647	FALSE
4	23352504	23352757	18994	-1.17823	0.634315	-0.720814	0.985307	-0.155402	0.988953	FALSE
4	23357161	23357398	23651	-0.449161	1	-1.71727	0.776919	-0.869117	0.880174	FALSE
4	23362320	23362569	28810	0.198967	1	-1.09098	0.84181	-0.191011	0.974482	FALSE
4	23375312	23375497	41802	-0.410969	1	-0.678322	0.985515	-0.619781	0.937936	FALSE
4	23379525	23379623	46015	-0.696913	1	1.51654	0.903499	0.17804	0.98766	FALSE
4	23380462	23380676	46952	-0.417786	1	-0.598293	0.974549	-2.01387	0.399371	FALSE
4	23384628	23384972	51118	0.576167	0.525068	0.426658	0.965226	0.143252	0.970941	FALSE
4	23388150	23388374	54640	-1.63338	1	1.41977	0.745994	-2.29187	0.454891	FALSE
4	23392148	23392413	58638	0.882698	0.313764	0.62667	0.906615	0.698827	0.756221	FALSE
4	23394547	23394739	61037	-1.06531	1	0.0471953	0.998934	-0.277592	0.97615	FALSE
4	23397324	23397456	-58591	-2.3434	1	-1.08569	0.948985	-1.81916	0.668041	FALSE
4	23397549	23397712	-58335	1.55417	1	0.813979	0.919542	1.22537	0.601982	FALSE
4	23398079	23398301	-57746	0.678914	1	-0.605938	0.971045	0.113197	0.985932	FALSE
4	23400053	23400163	-55884	-2.46043	1	-1.73346	1	-1.69204	0.81814	FALSE
4	23400947	23401068	-54979	-1.10317	1	-0.4212	0.992942	-0.753646	0.916601	FALSE
4	23410289	23410462	-45585	-1.44439	1	-0.304298	0.99464	-0.865765	0.899695	FALSE
4	23410982	23411077	-44970	-0.719402	1	-1.24725	1	-0.868998	0.932279	FALSE
4	23419765	23419927	-36120	0.894836	0.446741	1.08017	0.771863	0.0548103	0.993286	FALSE
4	23421547	23421644	-34403	-4.66467	1	0.611076	1	-1.14237	0.896242	FALSE
4	23421860	23421974	-34073	-2.38846	1	0.0497559	0.999091	-0.553042	0.955201	FALSE
4	23424694	23424815	-31232	-2.96105	1	-1.99876	1	-1.43076	0.84114	FALSE
4	23429556	23429723	-26324	-5.53122	1	0.139613	0.998725	-0.709802	0.920341	FALSE
4	23433586	23433800	-22247	1.19897	0.173872	-0.650916	0.928606	1.2315	0.437781	FALSE
4	23461199	23461364	5152	-1.45716	1	1.1807	0.935727	0.251467	0.97834	FALSE
4	23465411	23465494	9364	-4.23188	1	0.410328	1	-0.179548	0.990826	FALSE
4	23467805	23467872	11758	1.00471	1	0.158914	0.998725	-2.19368	0.732245	FALSE
4	23468187	23468389	12140	0.0834434	1	0.096235	0.998725	0.170694	0.980205	FALSE
4	23470785	23471135	14738	-0.0954478	0.918697	0.178002	0.990657	-0.0267813	0.994227	FALSE
4	23475316	23475565	19269	0.893468	1	0.447346	0.98218	1.01722	0.706273	FALSE
4	23483992	23484118	27945	-3.42137	1	0.191864	1	-1.16927	0.901014	FALSE
4	23489916	23490203	33869	0.191471	1	0.384371	0.98528	-0.903908	0.781039	FALSE
4	23494894	23495197	38847	-0.435498	1	-0.045242	0.998725	-0.748497	0.832597	FALSE
4	23498873	23499010	38659	1.46652	1	1.62321	0.558287	-0.403887	0.944595	FALSE
4	23503661	23504129	33540	0.547761	0.604057	-0.347033	0.98328	-0.0688222	0.988977	FALSE
4	23507511	23507775	29894	0.797509	1	-1.03514	0.928822	0.348387	0.956718	FALSE
4	23510434	23510584	27085	0.885991	1	1.33304	0.883846	0.999154	0.857573	FALSE
4	23514520	23514600	23069	-0.400301	1	0.688513	0.986285	0.358859	0.970941	FALSE
4	23514801	23514890	22779	0.774652	1	1.11737	0.971894	0.275517	0.98188	FALSE
4	23514992	23515077	22592	-0.882456	1	0.351493	0.993891	-1.04145	0.860895	FALSE
4	23520082	23520601	17068	0.282131	0.700738	0.377787	0.94079	-0.229583	0.921441	FALSE
4	23521827	23521958	15711	0.457713	1	-1.25246	0.797939	0.171782	0.977663	FALSE
4	23522673	23522828	14841	0.794133	0.515462	0.0505198	0.998725	0.754944	0.816833	FALSE
4	23523197	23523278	14391	-1.71136	1	0.654859	0.981061	0.167356	0.984593	FALSE
4	23526479	23526583	11086	-2.66245	1	-5.62649	1	-0.841504	0.940344	FALSE
4	23528994	23529093	8576	2.36593	0.00150714	0.868173	0.787909	2.87476	0.000147069	FALSE
4	23529565	23529733	7936	0.695881	1	0.432089	0.988332	1.30726	0.683371	FALSE
4	23530069	23530161	7508	0.917578	1	-1.61359	0.885372	-0.428771	0.959634	FALSE
4	23532999	23533148	4521	1.11701	1	-0.454528	0.990224	0.889361	0.861044	FALSE
4	23547105	23547335	3989	1.3598	0.103053	-0.682099	0.907481	1.83975	0.106677	FALSE
4	23551947	23552112	8831	1.16666	0.200506	-1.57829	0.330684	0.870549	0.6889	FALSE
4	23555983	23556221	12867	-0.602072	1	1.21285	0.874129	0.828958	0.869777	FALSE
4	23559958	23560075	16842	-0.29895	1	-0.189902	0.998725	-1.42062	0.88161	FALSE
4	23573930	23574231	30814	1.63141	1	2.74958	0.126131	1.83592	0.50446	FALSE
4	23578710	23578940	35594	0.650258	1	-0.941093	0.833506	-0.180454	0.970497	FALSE
4	23579073	23579324	35957	0.795809	0.285566	-0.1648	0.992942	-0.333589	0.905334	FALSE
4	23583256	23583346	40140	-2.1004	1	-1.01751	0.960845	-0.935367	0.884204	FALSE
4	23588126	23588320	45010	-0.668155	1	-0.826255	0.974441	-1.51243	0.745637	FALSE
4	23593588	23593797	-47950	-0.430712	1	0.379762	0.990839	-1.43663	0.696158	FALSE
4	23607483	23607800	-33947	-0.713656	1	-2.64124	0.306849	-2.00103	0.505092	FALSE
4	23608058	23608177	-33570	0.388877	1	-3.38899	0.446562	-0.888156	0.893866	FALSE
4	23616286	23616339	-25408	1.06837	1	-1.15617	1	0.263609	0.9873	FALSE
4	23616655	23616804	-24943	-0.637874	1	1.24025	0.843385	0.606202	0.909892	FALSE
4	23616936	23617000	-24747	1.33551	1	0.436133	0.993831	-0.307284	0.977663	FALSE
4	23619960	23620038	-21709	-2.32307	1	-1.9617	1	-3.98135	0.630069	FALSE
4	23628794	23628996	-12751	-0.632405	1	-1.09064	0.965226	-1.10993	0.874438	FALSE
4	23634998	23635258	-6489	0.365138	1	1.77759	0.397437	-0.110121	0.987504	FALSE
4	23646637	23646843	4890	0.677977	1	0.647417	0.974451	-0.266878	0.96867	FALSE
4	23653783	23654053	12036	-0.986829	1	0.167485	0.9968	0.136365	0.985437	FALSE
4	23657113	23657287	15366	1.17256	1	-0.558909	0.984256	-0.598558	0.917959	FALSE
4	23663119	23663391	21372	-0.530492	1	-0.979583	0.817552	-0.641811	0.848854	FALSE
4	23663822	23663944	22075	0.234191	0.85736	-0.382739	0.981929	0.596294	0.838129	FALSE
4	23665119	23665200	23372	-2.8664	1	-0.67773	0.989186	-0.897614	0.918283	FALSE
4	23667675	23667793	-23518	-1.21846	1	-0.854663	0.974441	-0.467745	0.95275	FALSE
4	23668583	23668664	-22647	-0.213386	1	-0.785673	0.979034	-0.500439	0.948454	FALSE
4	23668801	23668998	-22313	-1.0128	1	-0.741192	0.978079	1.58358	0.676263	FALSE
4	23678850	23679080	-12231	-0.894815	1	1.11044	0.970177	0.311771	0.977872	FALSE
4	23699427	23699559	8116	0.845951	1	-1.44328	0.883747	1.54687	0.681841	FALSE
4	23701067	23701300	9756	0.782844	0.414578	-0.0256939	0.998934	1.11467	0.496717	FALSE
4	23703058	23703278	11747	0.396641	1	-0.15972	0.997182	-0.677658	0.896324	FALSE
4	23706289	23706371	-11209	0.115314	1	-1.0586	1	-0.263598	0.985366	FALSE
4	23711640	23711884	-5696	-0.734012	1	0.0873026	0.998725	-0.490142	0.914805	FALSE
4	23721643	23721762	4063	-0.628371	1	-0.355979	0.994342	1.36268	0.810639	FALSE
4	23724379	23724658	-4784	-0.717202	1	0.0252485	0.999124	0.536376	0.89371	FALSE
4	23732499	23732633	3057	0.0941616	1	0.345797	0.994104	0.00950262	0.999071	FALSE
4	23737833	23738132	8391	-0.775037	1	0.245244	0.992614	-0.0955765	0.985739	FALSE
4	23742115	23742239	-11860	0.541789	1	0.154247	0.998617	0.371709	0.959678	FALSE
4	23744568	23744719	-9380	0.0102381	1	0.0424113	0.999265	-0.111014	0.993433	FALSE
4	23749302	23749441	-4658	-3.1102	1	-0.305345	0.994294	-0.724409	0.908874	FALSE
4	23761578	23761791	7479	-1.70841	1	-0.406377	0.992614	0.00127922	0.999763	FALSE
4	23764561	23764615	-7138	-3.18041	1	0.697038	1	-2.91122	0.644674	FALSE
4	23764730	23764778	-6975	1.21025	1	-1.94043	1	-3.09272	0.620708	FALSE
4	23767882	23768063	-3690	-0.569627	1	-2.40954	0.372647	-0.741406	0.891042	FALSE
4	23768236	23768527	-3226	-0.13834	0.902237	-0.581788	0.90932	0.093013	0.981681	FALSE
4	23776020	23776197	4267	-2.83663	1	-0.244751	0.99631	-0.225444	0.982359	FALSE
4	23782231	23782288	-7325	1.31178	1	0.992024	1	-0.300895	0.985127	FALSE
4	23785077	23785261	-4352	1.12548	0.149122	0.595458	0.906794	1.65734	0.1168	FALSE
4	23785987	23786068	-3545	-0.505436	1	-1.10176	0.960943	-0.171382	0.986776	FALSE
4	23797872	23797914	-4192	-0.290797	1	-5.59776	1	-4.43129	0.514324	FALSE
4	23798255	23798344	-3762	-1.73799	1	-1.55355	1	-1.98984	0.803837	FALSE
4	23807391	23807506	5285	-1.43907	1	-0.0654088	0.998934	-0.374776	0.973353	FALSE
4	23820798	23820876	18692	-1.82235	1	-4.15742	1	-1.27876	0.886497	FALSE
4	23873492	23873606	3072	-0.23219	1	1.16793	0.886425	0.913754	0.848971	FALSE
4	23878744	23878815	8324	0.874443	1	-5.15575	1	-1.21912	0.919804	TRUE
4	23893612	23893908	23192	-0.576185	0.608921	-0.784689	0.873961	-0.0761755	0.9883	FALSE
4	23899768	23899865	29348	-3.34265	1	-5.27615	1	-5.54352	0.420918	FALSE
4	23901654	23901757	31234	0.686495	1	0.111431	0.998725	0.671257	0.934388	FALSE
4	23906114	23906322	32817	0.155017	1	-1.07539	0.901469	0.300778	0.960709	FALSE
4	23909159	23909203	29936	-2.85623	1	-3.31127	1	-1.17075	0.94076	FALSE
4	23912769	23912803	26336	-0.728537	1	-5.62999	1	-1.04397	0.930694	FALSE
4	23917281	23917410	21729	-1.19541	1	-0.804702	0.982145	-0.488703	0.956392	FALSE
4	23920445	23920485	18654	-4.59046	1	-0.235884	1	-0.65189	0.963783	FALSE
4	23924649	23924756	14383	-0.335338	1	-0.314028	0.994342	-0.700713	0.919804	FALSE
4	23944060	23944114	4385	-3.51851	1	-0.344989	1	0.321505	0.987891	FALSE
4	23946525	23946662	6850	-5.65364	1	-0.657022	0.982494	0.656615	0.915317	FALSE
4	23949685	23949757	10010	0.181376	1	1.49471	1	-2.94276	0.749316	FALSE
4	23951738	23951877	12063	0.585925	1	-1.99706	0.874129	-0.354131	0.974385	FALSE
4	23958959	23959243	19284	-0.326064	0.761683	-0.908457	0.712287	0.161929	0.965677	FALSE
4	23982455	23982602	42780	0.180474	1	-0.340045	0.993718	-1.94693	0.577939	FALSE
4	23982854	23982927	43179	0.612857	1	0.965231	0.986906	-0.153872	0.99289	FALSE
4	23995697	23995758	56022	0.406844	1	-4.20444	1	0.989831	0.919639	FALSE
4	24001787	24001871	62112	-1.64401	1	-2.16373	1	-0.563063	0.962833	FALSE
4	24007402	24007495	67727	-1.33265	1	-2.40926	1	-0.0445262	0.99763	FALSE
4	24007528	24007748	67853	0.391889	1	0.645631	0.964351	0.279582	0.958827	FALSE
4	24014342	24014737	74667	-0.290196	0.846848	0.824609	0.884201	-0.878279	0.765173	FALSE
4	24045915	24046026	106240	1.09246	1	-5.39521	0.185125	-0.0492491	0.997106	FALSE
4	24068719	24069106	129044	0.351693	0.747493	0.274597	0.987493	-0.203434	0.957609	FALSE
4	24069483	24069651	129808	-0.652115	1	1.68333	0.513655	0.17246	0.979698	FALSE
4	24077926	24078176	138251	0.156208	1	0.956336	0.938738	-0.252548	0.973266	FALSE
4	24084841	24084907	-136191	-2.61888	1	1.72056	1	-0.315674	0.978107	FALSE
4	24090394	24090474	-130624	-4.77742	1	1.37716	1	-1.69341	0.860843	FALSE
4	24105503	24105705	-115393	-1.18493	1	0.0449889	0.998725	-0.58636	0.891769	FALSE
4	24108974	24109084	-112014	-2.17254	1	0.0854892	0.998737	-1.1947	0.895385	FALSE
4	24112891	24112974	-108124	-2.33826	1	0.617137	1	0.0081233	0.999416	FALSE
4	24116825	24116946	-104152	-2.20733	1	-0.385485	0.994104	-0.070025	0.995317	FALSE
4	24131139	24131330	-89768	-2.82109	1	-0.571222	0.987841	-4.14565	0.283261	FALSE
4	24138380	24138438	-82660	-4.35071	1	0.84216	1	-0.803085	0.950349	FALSE
4	24138536	24138803	-82295	-1.61593	1	1.4	0.762913	-0.423164	0.944454	FALSE
4	24145817	24145878	-75220	-4.81979	1	-5.27483	1	-0.913025	0.942101	FALSE
4	24154014	24154179	-66919	-1.32629	1	-0.849468	0.982558	-1.41149	0.839501	FALSE
4	24163032	24163264	-57834	-1.26838	1	0.649596	0.970218	0.118008	0.986622	FALSE
4	24168750	24168912	-52186	-1.24832	1	0.281708	0.994266	-0.637968	0.913056	FALSE
4	24169006	24169235	-51863	-0.489072	1	-1.72043	0.835435	-0.677589	0.924154	FALSE
4	24175880	24175964	-45134	1.15872	1	0.339415	1	0.590176	0.955069	FALSE
4	24176015	24176072	-45026	-2.86282	1	0.993507	1	-5.00961	0.399371	FALSE
4	24176272	24176312	-44786	-4.88398	1	-5.33901	1	0.164169	0.991428	FALSE
4	24180928	24181096	-40002	-0.186	1	0.832199	0.942969	-0.268283	0.966321	FALSE
4	24181492	24181701	-39397	-0.135595	1	0.24724	0.994266	0.514879	0.918976	FALSE
4	24187826	24188047	-33051	-0.384874	1	0.89704	0.822201	-0.424689	0.911546	FALSE
4	24188647	24188724	-32374	-0.542884	1	2.19434	0.718695	0.164463	0.9886	FALSE
4	24199727	24199787	-21311	-1.20577	1	-5.01136	1	-1.47027	0.900081	FALSE
4	24203799	24203964	-17134	-0.779352	1	1.17724	0.929501	-0.262017	0.977219	FALSE
4	24214891	24214953	-6145	0.206494	1	-1.43942	1	-2.14475	0.786694	FALSE
4	24231608	24231782	8216	1.18327	1	0.930994	0.898425	1.29973	0.609005	FALSE
4	24239123	24239275	15731	-0.331447	1	-6.24526	0.132152	-1.88468	0.782983	FALSE
4	24239410	24239600	16018	0.0626722	1	0.130856	0.998725	-0.633805	0.94173	FALSE
4	24249035	24249151	25643	0.273873	1	-1.92569	1	-2.62891	0.702892	FALSE
4	24251486	24251568	28094	-0.0722957	1	0.31394	0.994327	-0.426423	0.956265	FALSE
4	24252011	24252079	28619	0.732056	1	1.42451	1	-1.39141	0.853938	FALSE
4	24255352	24255490	31960	2.59905	1	0.848331	0.965538	0.742354	0.899803	FALSE
4	24258484	24258549	35092	-3.997	1	-0.582179	1	-2.79848	0.754319	FALSE
4	24259555	24259690	36163	-3.89032	1	-1.61565	1	-2.30471	0.718164	FALSE
4	24262756	24262806	39364	-3.94505	1	0.860906	1	-0.0593825	0.997478	FALSE
4	24265389	24265647	41997	-1.23594	1	0.608	0.978214	-0.463562	0.937061	FALSE
4	24278376	24278589	54984	0.704971	1	0.134236	0.998617	-0.216079	0.975768	FALSE
4	24282264	24282527	58872	-0.0397494	1	-1.40722	0.614983	-0.545826	0.892185	FALSE
4	24289274	24289329	65882	-0.0432874	1	0.229719	1	-1.10962	0.893283	FALSE
4	24295266	24295401	71874	1.27332	1	2.15665	0.526199	0.285016	0.973961	FALSE
4	24297933	24298060	74541	-1.12771	1	-0.451347	0.992942	-0.626595	0.937528	FALSE
4	24298639	24298723	75247	-0.475405	1	0.00030291	0.999944	-1.54534	0.747691	FALSE
4	24306685	24306872	83293	-1.05664	1	1.37687	0.915017	-0.337316	0.972222	FALSE
4	24310421	24310519	87029	1.44162	1	1.07045	0.909038	-0.952827	0.853873	FALSE
4	24317718	24317805	94326	1.41672	1	-0.376681	0.995448	0.238769	0.985783	FALSE
4	24320476	24320723	97084	-1.49497	1	-0.846748	0.96132	-0.719488	0.896898	FALSE
4	24323953	24323987	100561	0.0766282	1	-2.63645	1	-4.32849	0.55464	FALSE
4	24326686	24326810	103294	0.211351	1	-1.15227	0.967804	-1.09583	0.889727	FALSE
4	24327573	24327649	104181	-4.01854	1	-0.285992	1	1.16648	0.885632	FALSE
4	24336916	24337198	-103415	0.0749556	1	-0.418684	0.988425	-0.798567	0.860491	FALSE
4	24339726	24339810	-100803	-0.534709	1	0.12953	0.998725	0.504333	0.95825	FALSE
4	24343974	24344069	-96544	-4.40943	1	0.0903602	1	0.879676	0.929463	FALSE
4	24349658	24349834	-90779	0.611857	1	0.572224	0.976938	-0.0985004	0.989196	FALSE
4	24352236	24352373	-88240	-0.607397	1	1.44974	0.798591	-0.716744	0.902572	FALSE
4	24358357	24358440	-82173	0.659799	1	0.471203	1	1.02232	0.902992	FALSE
4	24365436	24365541	-75072	-3.89462	1	0.983284	1	-0.843967	0.942538	FALSE
4	24369994	24370106	-70507	-3.69952	1	-0.326606	0.99515	0.458989	0.96205	FALSE
4	24373669	24373749	-66864	-1.47444	1	-1.08236	1	-1.26217	0.875514	FALSE
4	24375894	24375964	-64649	-2.74237	1	0.482306	1	-4.37325	0.578089	FALSE
4	24379554	24379883	-60730	0.737691	1	-0.473666	0.981541	0.165822	0.977048	FALSE
4	24385284	24385395	-55218	-5.49301	1	-5.94804	1	-6.21542	0.378516	FALSE
4	24395144	24395364	-45249	-0.924646	1	-1.84249	0.88357	-1.87106	0.763123	FALSE
4	24398775	24398895	-41718	0.607075	1	0.710343	0.987669	-1.64068	0.816367	FALSE
4	24400126	24400274	-40339	-0.0737773	1	-1.48292	0.936074	-0.781619	0.927318	FALSE
4	24404765	24404807	-35806	1.39398	1	-0.363333	1	-0.328402	0.97431	FALSE
4	24408224	24408375	-32238	-1.25067	1	1.08771	0.902876	0.237813	0.974387	FALSE
4	24408813	24408911	-31702	0.486873	1	0.439895	0.99191	0.145447	0.987699	FALSE
4	24414062	24414187	-26426	-2.72932	1	-0.64585	0.992942	-1.25896	0.898188	FALSE
4	24414296	24414374	-26239	0.25144	1	0.717962	1	-1.27775	0.861333	FALSE
4	24416306	24416417	-24196	0.921232	1	0.606669	0.9799	-0.21144	0.977367	FALSE
4	24416492	24416571	-24042	-1.40448	1	-1.68901	1	0.423822	0.973941	FALSE
4	24416613	24416675	-23938	0.350994	1	-0.130935	1	-0.274863	0.983612	FALSE
4	24426495	24426588	-14025	1.68193	1	-3.37248	0.627766	1.24343	0.807657	FALSE
4	24428209	24428341	-12272	1.15323	1	0.22332	0.995151	-0.207634	0.977715	FALSE
4	24430462	24430539	-10074	0.414197	1	-0.586536	1	-1.05273	0.936498	FALSE
4	24431981	24432228	-8385	0.198565	0.893575	-0.15796	0.995434	0.865385	0.744399	FALSE
4	24432358	24432572	-8041	0.992537	0.286672	1.20479	0.501576	0.370696	0.916667	FALSE
4	24435989	24436100	-4513	-0.446485	1	0.774408	0.975479	-0.479591	0.949584	FALSE
4	24448239	24448469	6791	-0.077407	1	-0.50008	0.98528	-0.884455	0.845659	FALSE
4	24455757	24455952	14309	-1.49543	1	0.0539051	0.998934	0.190244	0.984564	FALSE
4	24456011	24456155	14563	0.153436	1	0.434762	1	-0.596092	0.957752	FALSE
4	24456199	24456347	14751	1.27061	1	-2.19694	0.784696	-0.656761	0.935645	FALSE
4	24459891	24459945	18443	1.41584	1	1.3645	1	0.155229	0.991445	FALSE
4	24463275	24463413	21827	-2.90266	1	0.432917	0.994266	1.01009	0.908363	FALSE
4	24469689	24469782	28241	1.16161	1	0.13311	0.998725	0.780951	0.896394	FALSE
4	24469980	24470229	28532	0.590352	1	0.943061	0.916863	0.231645	0.971854	FALSE
4	24474127	24474607	32679	0.707718	0.512239	1.37358	0.38601	0.217719	0.960657	FALSE
4	24475126	24475204	33678	1.75079	1	0.716767	0.990034	0.939032	0.921761	FALSE
4	24480848	24480969	39400	0.410684	1	1.19841	0.930638	0.517157	0.946504	FALSE
4	24483616	24483695	42168	0.376827	1	-4.58492	1	-0.135666	0.993692	FALSE
4	24488526	24488634	47078	-1.74032	1	-2.02223	1	-0.720496	0.955559	FALSE
4	24488770	24488905	47322	1.85495	1	2.65693	0.694638	1.29114	0.878902	FALSE
4	24489171	24489286	47723	1.19097	1	0.554674	0.986285	-0.744645	0.906443	FALSE
4	24497449	24497741	56001	-0.494479	1	0.743424	0.971894	-0.373846	0.956595	FALSE
4	24497884	24498017	56436	-0.332018	1	0.206527	0.995888	-1.20381	0.786872	FALSE
4	24498219	24498323	56771	-2.42823	1	-3.28345	1	-1.46633	0.864741	FALSE
4	24502971	24503045	61523	-0.0814072	1	-0.0616598	1	-0.895294	0.935645	FALSE
4	24503105	24503213	61657	1.28971	1	2.36235	0.553172	1.25695	0.829664	FALSE
4	24506438	24506552	64990	1.00457	1	-0.0952838	0.998725	-1.09594	0.825842	FALSE
4	24514222	24514331	72774	-2.36024	1	-0.710707	1	-3.02252	0.580342	FALSE
4	24514492	24514562	73044	-0.419006	1	0.220437	1	-1.58508	0.851586	FALSE
4	24514973	24515007	73525	-3.0964	1	-5.03695	1	-1.90601	0.885426	FALSE
4	24516367	24516653	74919	-0.528485	1	0.531804	0.980039	-0.82442	0.845024	FALSE
4	24524748	24524829	83300	-0.562607	1	1.51648	1	0.80421	0.941289	FALSE
4	24546814	24546975	-70768	-0.640517	1	-2.11623	0.829012	-0.589661	0.949534	FALSE
4	24555698	24555770	-61973	-0.409394	1	-0.286582	1	-2.59292	0.820014	FALSE
4	24558399	24558470	-59273	-0.476582	1	0.32201	1	0.244509	0.986493	FALSE
4	24586663	24586931	-30812	0.793623	1	0.398298	0.987493	0.144844	0.982253	FALSE
4	24592130	24592288	-25455	0.552271	1	-0.892109	0.954143	-1.51367	0.676263	FALSE
4	24600775	24600866	-16877	-0.329031	1	-0.857735	1	0.186367	0.990429	FALSE
4	24645341	24645434	27598	-0.361465	1	-0.820401	1	-1.00381	0.926596	FALSE
4	24647469	24647569	29726	-1.7479	1	0.0458438	1	-0.936613	0.924649	FALSE
4	24648378	24648447	30635	-4.5431	1	-4.99814	1	-2.22531	0.812072	FALSE
4	24672212	24672269	17988	1.67792	1	1.07538	0.975479	1.45725	0.846795	TRUE
4	24672759	24672964	17293	0.372769	1	-0.288857	0.992614	0.362951	0.937528	TRUE
4	24676083	24676182	14075	0.0741964	1	1.63915	0.908578	1.10207	0.892218	FALSE
4	24676335	24676486	13771	0.512963	1	0.935853	0.920809	0.155049	0.982703	FALSE
4	24681635	24681755	8502	1.16386	1	0.0665575	0.998725	0.971779	0.762576	FALSE
4	24681971	24682143	8114	0.460861	1	-2.03489	0.386397	1.06178	0.731563	FALSE
4	24693630	24693808	-3373	0.688984	1	-1.06944	0.965906	0.917548	0.897101	FALSE
4	24700045	24700362	-9788	-1.72399	1	-0.22619	0.994621	-0.399594	0.943799	FALSE
4	24704136	24704223	6855	-3.85899	1	0.521586	0.990539	-0.688999	0.925791	FALSE
4	24707312	24707586	3492	0.578365	0.514992	0.265735	0.986997	0.236001	0.944079	FALSE
4	24707733	24707771	3307	1.01259	1	0.538762	0.982558	0.632057	0.900261	FALSE
4	24722042	24722215	-10964	-1.48067	1	0.340297	0.993082	-1.85298	0.604165	FALSE
4	24729950	24730068	3490	2.38373	1	1.53807	1	0.478992	0.969722	FALSE
4	24801484	24801623	5655	-0.188267	1	-0.806207	0.980039	-2.13852	0.642425	FALSE
4	24810400	24810709	-3122	0.818838	0.3333	-1.52796	0.212276	0.33099	0.916092	FALSE
4	24815449	24815658	-8171	-0.552165	1	-1.47507	0.608212	-0.612177	0.880919	FALSE
4	24820330	24820461	-13049	0.604551	1	-0.297802	0.994621	0.994239	0.858509	FALSE
4	24826585	24826707	-6803	-2.05763	1	-0.785927	0.982869	0.478883	0.956703	FALSE
4	24830380	24830507	-3003	0.797293	1	-0.356413	0.994104	-0.176421	0.985736	FALSE
4	24843738	24843876	10228	0.355431	1	0.0610529	0.998725	-0.086645	0.990385	FALSE
4	24878317	24878400	44807	-3.91425	1	-0.615832	1	-2.02077	0.76116	FALSE
4	24887611	24887787	54101	0.506336	1	-1.48984	0.891615	1.45282	0.733494	FALSE
4	24891116	24891261	57606	-0.473285	1	-1.86422	0.87336	0.334854	0.974385	FALSE
4	24895251	24895404	61741	-0.209097	1	0.657794	0.984408	-0.126502	0.990018	FALSE
4	24935767	24935862	38694	-5.38078	1	0.171201	1	-6.10319	0.271562	FALSE
4	24937766	24937857	36699	-1.51441	1	-1.1449	1	-0.188402	0.989196	FALSE
4	24941562	24941674	32882	-0.217662	1	1.24448	0.929501	-0.504761	0.951609	FALSE
4	24941771	24941820	32736	-2.1352	1	0.224156	1	-0.539395	0.951779	FALSE
4	24942049	24942285	32271	-0.729631	1	-3.40003	0.0962718	-1.05393	0.780475	FALSE
4	24944530	24944562	29994	-2.07392	1	2.85482	1	-0.813355	0.938949	FALSE
4	24944821	24944926	29630	-3.26601	1	-0.388477	1	-0.602501	0.961045	FALSE
4	24945565	24945677	28879	-1.75081	1	-1.69278	0.837106	-0.893353	0.891459	FALSE
4	24950048	24950108	24448	-5.19503	1	-0.675254	1	-2.1934	0.780475	FALSE
4	24950163	24950236	24320	-2.21485	1	0.163165	1	-1.43416	0.849172	FALSE
4	24952348	24952488	22068	-0.0616985	1	0.785733	0.956245	-0.825672	0.863067	FALSE
4	24957580	24957626	16930	-4.57393	1	0.713026	1	-3.83507	0.706488	FALSE
4	24959782	24959898	14658	-5.4823	1	-0.728953	0.985307	-0.0913689	0.993692	FALSE
4	24962830	24963036	11520	-0.905686	1	-1.67325	0.720083	-0.166737	0.982865	FALSE
4	24965685	24966011	8545	-1.37266	0.202933	-1.74104	0.275071	-0.671285	0.835006	FALSE
4	24968278	24968473	6083	0.908151	1	0.0978434	0.998725	0.57466	0.894925	FALSE
4	24978491	24978588	-3935	-1.42018	1	0.317233	0.993718	0.608551	0.917974	FALSE
4	24978657	24978781	-4101	0.0784173	1	0.0495148	0.998831	1.34534	0.699356	FALSE
4	24988273	24988485	-5906	0.425772	0.722494	-0.193558	0.99402	0.398822	0.912122	FALSE
4	24999810	25000313	5419	-0.163258	0.870364	-0.0165611	0.99898	-1.09625	0.381461	FALSE
4	25014830	25014886	8436	-0.799932	1	-0.20229	1	-3.03788	0.708711	FALSE
4	25023761	25023835	17367	-4.59995	1	-1.20723	1	-3.88967	0.655105	FALSE
4	25023886	25023954	17492	-2.97498	1	1.84413	1	0.295978	0.983452	FALSE
4	25024134	25024389	17740	-0.0176695	1	-0.164735	0.995448	-0.387556	0.932808	FALSE
4	25031873	25031927	25479	1.95046	1	-4.59088	1	-0.842599	0.926952	FALSE
4	25032552	25032638	26158	-3.60914	1	-3.23035	1	-2.08702	0.834872	FALSE
4	25037400	25037577	21332	-0.767313	1	-2.04875	0.719033	-0.330155	0.967939	FALSE
4	25046242	25046324	12585	-0.0841093	1	-4.86225	1	-0.740164	0.982075	FALSE
4	25048607	25048666	10243	-1.51468	1	0.249238	1	-0.600943	0.963783	FALSE
4	25051456	25051609	7300	0.377485	1	-0.489078	0.987493	-0.931727	0.851039	FALSE
4	25051837	25051926	6983	0.81621	1	0.79995	0.96966	-0.884145	0.877765	FALSE
4	25054065	25054219	4690	-0.146504	1	-0.54896	0.988707	-1.88003	0.658985	FALSE
4	25062241	25062317	-3322	0.952774	1	-6.07568	0.0929436	-0.246392	0.977708	FALSE
4	25068032	25068103	-9113	-5.05754	1	-1.26433	1	-5.77995	0.430849	FALSE
4	25076347	25076643	-17428	-0.611062	1	0.336643	0.991952	-0.45106	0.933439	FALSE
4	25092312	25092412	-17771	-0.123624	1	-3.9881	1	-0.929981	0.911476	FALSE
4	25106240	25106299	-3884	-3.50112	1	-5.37675	1	-1.64606	0.880511	FALSE
4	25114182	25114315	-3966	-4.21312	1	-0.104847	0.998725	-0.859458	0.909059	FALSE
4	25118634	25118716	7141	2.04539	1	2.04153	0.693094	-1.71535	0.791792	FALSE
4	25118880	25119173	6684	-0.633135	1	-0.194142	0.997182	0.0364517	0.997363	FALSE
4	25141648	25141778	9135	-5.36365	1	-0.446429	1	-0.860802	0.90813	FALSE
4	25141851	25141951	9338	0.652075	1	2.84176	0.379105	-0.34485	0.973069	FALSE
4	25165768	25165835	33255	-0.962203	1	0.304088	1	-5.40101	0.312121	FALSE
4	25170937	25171023	32386	1.05026	1	1.51198	0.876262	-0.543367	0.949945	FALSE
4	25179767	25179972	23437	-0.892014	1	-1.6627	0.692369	0.244853	0.971307	FALSE
4	25189169	25189356	14053	-0.868597	1	-0.695135	0.965538	-1.36597	0.647928	FALSE
4	25193013	25193122	10287	-0.775463	1	1.95356	0.823778	0.524882	0.956891	FALSE
4	25193160	25193287	10122	2.19826	1	0.719641	0.977324	2.25368	0.415159	FALSE
4	25210404	25210582	-6995	0.410556	1	-0.230785	0.993531	-0.366855	0.935366	FALSE
4	25211506	25211551	-8097	-4.07887	1	1.74442	1	0.415595	0.971534	FALSE
4	25227417	25227904	6759	-1.03355	0.416907	0.158472	0.995859	-0.401536	0.931685	FALSE
4	25233885	25234599	13227	0.0942324	0.923519	-0.17989	0.99087	0.0427703	0.991191	FALSE
4	25244950	25245082	24292	0.776858	1	1.00419	0.771538	-0.176055	0.972201	FALSE
4	25256755	25256935	31733	1.30083	1	1.13148	0.867262	0.467571	0.933209	FALSE
4	25257015	25257113	31555	-0.0206219	1	1.37881	0.86014	-0.612349	0.927909	FALSE
4	25257484	25257676	30992	-1.68834	1	0.038729	0.998934	0.278912	0.969648	FALSE
4	25259415	25259707	28961	0.209863	1	0.424969	0.988183	-0.445771	0.937528	FALSE
4	25259877	25259983	28685	-0.10316	1	1.00623	0.909912	-0.453293	0.939064	FALSE
4	25264910	25265085	23583	-0.371549	1	1.57326	0.76103	1.33519	0.734866	FALSE
4	25265223	25265302	23366	-2.0518	1	-0.416185	1	-1.12952	0.908087	FALSE
4	25267850	25268159	20509	-1.2421	1	0.585005	0.976424	-1.08915	0.770797	FALSE
4	25268195	25268423	20245	1.59618	1	0.758362	0.950606	-0.367769	0.948702	FALSE
4	25270436	25270759	17909	-1.17365	0.301078	0.0656541	0.998725	0.566589	0.872529	FALSE
4	25276520	25276843	11825	-0.810438	1	0.0888181	0.998725	-0.267533	0.962698	FALSE
4	25278587	25278896	9772	0.63072	1	1.14881	0.86734	1.0502	0.78754	FALSE
4	25281036	25281156	7512	0.997287	1	2.59094	0.670379	0.590063	0.95502	FALSE
4	25284053	25284228	4440	0.917309	0.290848	-0.752668	0.8636	0.556317	0.835116	FALSE
4	25298637	25298874	-9969	-0.33147	0.828046	-0.75654	0.930636	0.713297	0.829798	FALSE
4	25300134	25300224	-11466	1.59886	1	-0.64111	0.98328	-0.65789	0.919907	FALSE
4	25305526	25305777	-16858	-1.74772	1	0.910589	0.956245	-0.583747	0.928997	FALSE
4	25315974	25316088	-25178	-0.639344	1	0.429846	1	-5.68101	0.289904	FALSE
4	25318609	25318704	-22562	-3.17195	1	-2.40221	1	-6.26558	0.296759	FALSE
4	25320149	25320441	-20825	1.5241	1	1.05981	0.882509	0.83429	0.844458	FALSE
4	25322956	25323052	-18214	-0.422088	1	-1.75664	1	-1.32196	0.865772	FALSE
4	25323379	25323505	-17761	0.922241	1	-0.887347	0.938864	0.304764	0.957609	FALSE
4	25329590	25329898	-11368	-3.05866	1	1.32903	0.727864	-0.314266	0.956442	FALSE
4	25350301	25350378	9034	-4.32309	1	-4.77813	1	-2.6335	0.764684	FALSE
4	25350476	25350619	9209	-0.0760661	1	-4.5044	1	0.683288	0.941006	FALSE
4	25358612	25359229	17345	-0.397204	0.76289	-0.236311	0.992942	0.268761	0.950308	FALSE
4	25365412	25365533	-11419	-0.424537	1	0.904314	0.942568	-0.241248	0.973696	FALSE
4	25370397	25370993	-5959	-0.770747	0.337286	-1.22582	0.288853	0.400331	0.87081	FALSE
4	25371245	25371322	-5630	-5.40043	1	-5.85546	1	-2.14195	0.848854	FALSE
4	25380483	25380608	3531	-2.2514	1	-2.21668	1	-0.766309	0.939898	FALSE
4	25386138	25386225	9186	-3.94333	1	-3.51585	1	-1.12164	0.890531	FALSE
4	25386278	25386496	9326	-2.75543	1	-1.06522	0.936072	-1.00492	0.844704	FALSE
4	25389672	25389737	12720	-2.72402	1	-5.54603	1	-3.33662	0.683871	FALSE
4	25391894	25391994	14942	-4.46017	1	-2.57498	1	0.764841	0.936357	FALSE
4	25392240	25392340	15288	-0.602143	1	2.27799	0.649615	0.286273	0.977973	FALSE
4	25397197	25397307	20245	1.13727	1	-0.781466	0.970254	0.785228	0.873361	FALSE
4	25397343	25397450	20391	0.0467153	1	-1.51512	0.883612	0.735531	0.911917	FALSE
4	25397561	25397685	20609	-1.49239	1	-0.318477	1	-1.27189	0.878314	FALSE
4	25399707	25399972	22755	0.796196	0.46108	0.666624	0.92932	0.531211	0.875579	FALSE
4	25405383	25405555	28431	2.10902	1	1.51712	0.695205	-0.712876	0.894719	TRUE
4	25417025	25417163	40073	-0.985813	1	-1.08924	0.953605	0.773099	0.905904	FALSE
4	25417196	25417455	40244	-0.645243	1	0.439904	0.981795	0.149609	0.978687	FALSE
4	25422921	25423099	45969	-0.107661	1	0.917321	0.964812	0.548284	0.938877	FALSE
4	25426999	25427129	50047	0.922367	1	0.490155	0.992942	-0.0840252	0.994779	FALSE
4	25427187	25427296	50235	-1.48087	1	1.07403	1	-1.52441	0.844003	FALSE
4	25437657	25437734	60705	-0.939116	1	-1.9949	1	0.029726	0.998008	FALSE
4	25437793	25437887	60841	-4.95135	1	0.474207	1	-0.661466	0.956201	FALSE
4	25437928	25438028	60976	-1.29179	1	0.982746	1	0.9057	0.917603	FALSE
4	25446899	25447068	-62257	0.919832	1	0.495288	0.992942	0.191676	0.986124	FALSE
4	25450863	25450922	-58403	0.979888	1	-0.489792	1	-1.12991	0.90293	FALSE
4	25453161	25453232	-56093	2.30021	1	0.262231	0.99838	1.55352	0.8517	FALSE
4	25470069	25470194	-39131	0.300386	1	-0.0845165	0.998725	0.320036	0.975567	FALSE
4	25472982	25473411	-35914	0.938484	0.349626	-0.118286	0.996814	0.144632	0.976516	FALSE
4	25474229	25474306	-35019	1.79947	1	1.35476	0.949227	1.27787	0.86664	TRUE
4	25481297	25481447	-27878	0.0433261	1	0.409924	0.992614	1.10118	0.824375	TRUE
4	25484828	25484888	-24437	-1.23349	1	0.486204	1	-1.94855	0.821214	FALSE
4	25494532	25495053	-14272	0.106849	0.943966	-0.333957	0.987493	0.354267	0.930992	FALSE
4	25497758	25497916	-11409	0.178432	1	-0.204017	0.997881	1.27064	0.816833	FALSE
4	25504424	25504522	-4803	-2.15747	1	0.536729	1	-0.352773	0.972914	FALSE
4	25514444	25514590	5119	-0.401485	1	-1.02618	0.955108	-0.129121	0.988972	FALSE
4	25515332	25515375	5435	-3.32248	1	1.6337	1	0.573629	0.966579	FALSE
4	25527432	25527534	-6622	-4.93082	1	0.619	1	-2.24536	0.734289	FALSE
4	25545908	25546061	-3059	0.205416	0.947013	-0.865329	0.980723	0.627677	0.943541	FALSE
4	25554296	25554367	5176	-5.01982	1	-0.18902	0.998617	0.868443	0.908362	FALSE
4	25554475	25554709	5355	-0.853056	1	-0.691479	0.974441	-0.145144	0.985026	FALSE
4	25558350	25558462	9230	0.0934707	1	0.781735	0.98328	-0.316045	0.976682	FALSE
4	25562089	25562246	12969	-2.33686	1	0.467567	0.992942	-0.941291	0.900199	FALSE
4	25564950	25565156	15830	0.0588826	1	-2.10149	0.519931	-1.1966	0.780061	FALSE
4	25580906	25580998	31786	-0.934386	1	-1.25118	0.960845	-1.71622	0.792835	FALSE
4	25581266	25581328	32146	-0.462657	1	1.21557	1	-4.93407	0.418377	FALSE
4	25588023	25588113	38903	-0.316736	1	-5.42207	1	-1.12251	0.912568	FALSE
4	25588267	25588368	39147	-1.13423	1	-0.202947	1	-4.25993	0.534459	FALSE
4	25595548	25595655	46428	1.69929	1	2.12959	0.812048	2.0736	0.706134	FALSE
4	25598155	25598302	49035	-0.112655	1	1.25703	0.934053	-0.5118	0.952406	FALSE
4	25601669	25601745	52549	-1.67274	1	0.195597	1	-0.10519	0.994358	FALSE
4	25605131	25605485	56011	-0.791865	1	0.506335	0.974549	-0.559252	0.889727	FALSE
4	25609271	25609651	60151	-0.221828	0.807962	-0.580675	0.85727	-0.316741	0.897331	FALSE
4	25613826	25613950	64706	0.924806	1	1.33535	0.816692	0.806822	0.870417	FALSE
4	25620304	25620388	-64011	-1.29631	1	-5.2905	1	-1.11442	0.93243	FALSE
4	25622330	25622403	-61996	-0.374255	1	-5.62431	1	-2.48783	0.745766	FALSE
4	25623864	25624089	-60310	-0.342288	0.771651	-0.302825	0.986339	0.935743	0.592757	FALSE
4	25627299	25627478	-56921	-0.177072	1	-0.134339	0.997182	0.603836	0.878898	FALSE
4	25629171	25629245	-55154	-0.331681	1	1.3836	0.921954	0.126464	0.991428	FALSE
4	25640982	25641061	-43338	0.0913855	1	0.547295	0.990657	-0.883769	0.909694	FALSE
4	25642682	25642755	-41644	-0.527592	1	-4.91169	1	-3.74571	0.652287	FALSE
4	25650756	25650852	-33547	-4.712	1	-0.932241	1	-2.03055	0.821419	FALSE
4	25651821	25651914	-32485	-3.32996	1	-1.90876	1	-0.595572	0.957129	FALSE
4	25656128	25656185	-28214	-3.87479	1	-5.80834	1	-3.0871	0.711803	FALSE
4	25667181	25667252	-17147	-4.52255	1	-0.560346	1	-3.8129	0.692158	TRUE
4	25671845	25672158	-12241	0.792919	0.233318	-0.327622	0.972312	1.09395	0.308475	FALSE
4	25673993	25674061	-10338	-2.60769	1	0.247411	1	-0.73284	0.947115	FALSE
4	25693650	25693723	9196	-4.61406	1	-1.88643	1	-2.34624	0.805743	FALSE
4	25699717	25699915	15263	1.18167	1	-5.20503	0.185442	-0.00717557	0.999189	FALSE
4	25705061	25705139	20607	-2.0203	1	-1.96557	0.852715	1.0152	0.891373	FALSE
4	25709510	25709571	25056	-0.255447	1	0.94817	1	-0.161989	0.990429	FALSE
4	25714756	25714864	30302	-0.371415	1	-4.76057	1	-0.164052	0.991529	FALSE
4	25715920	25716057	31466	-3.01192	1	-0.404078	0.994104	0.675154	0.93595	FALSE
4	25720150	25720278	-33856	-0.425119	1	0.836851	0.971045	-1.22921	0.825222	FALSE
4	25723434	25723557	-30577	-0.626734	1	-0.809445	0.98528	0.883592	0.916743	FALSE
4	25728879	25729065	-25069	-1.82811	1	1.17825	0.8972	-0.175652	0.983612	FALSE
4	25734561	25734658	-19476	-0.267532	1	-0.845946	1	-1.42542	0.853972	FALSE
4	25747191	25747281	-6853	-0.813997	1	0.189866	0.998617	0.499596	0.955018	FALSE
4	25749773	25749934	-4200	0.361733	0.901548	-1.32096	0.943414	0.886384	0.909617	FALSE
4	25750276	25750642	-3492	0.968072	0.0886483	-0.314532	0.968862	0.63252	0.627844	FALSE
4	25761255	25761364	7121	-0.29968	1	0.0832856	0.998725	-1.86683	0.654845	FALSE
4	25764143	25764263	10009	-1.47309	1	0.228349	0.995656	0.644208	0.918023	FALSE
4	25768830	25769104	14696	-1.12414	1	0.376045	0.989793	-0.0660053	0.993005	FALSE
4	25771739	25771803	17605	-4.484	1	0.916617	1	0.771538	0.936089	FALSE
4	25777801	25778027	18477	0.652663	1	0.506201	0.987493	0.376038	0.957185	FALSE
4	25781241	25781425	15079	-4.51176	1	-2.10492	0.759486	-1.41239	0.80824	FALSE
4	25784792	25784863	11641	-1.42949	1	-3.75161	1	0.201088	0.989233	FALSE
4	25787979	25788083	8421	-0.206848	1	-6.00425	0.14276	-0.0416056	0.99763	FALSE
4	25790372	25790407	6097	-1.4655	1	-5.03558	1	-1.54648	0.893772	FALSE
4	25811541	25811647	-15037	-3.4506	1	0.816725	1	-0.377596	0.966579	FALSE
4	25811781	25811836	14872	-4.98456	1	-2.24846	1	-2.71876	0.778189	FALSE
4	25812997	25813256	13452	-0.229206	0.843974	-0.380175	0.975479	0.222248	0.950639	FALSE
4	25820044	25820265	6443	-1.40766	1	-2.92237	0.210549	0.554552	0.923313	FALSE
4	25834103	25834501	-7395	-0.0241208	0.985463	0.14441	0.994621	-1.13934	0.479699	FALSE
4	25837357	25837615	-10649	-1.2288	1	-1.82098	0.629182	-0.675779	0.899432	FALSE
4	25842478	25842521	-10761	-0.104682	1	1.03349	1	-0.494053	0.975584	FALSE
4	25842660	25842829	-10453	-0.554638	1	0.156747	0.998725	-4.18335	0.482709	FALSE
4	25847173	25847329	-5953	-0.920315	1	-0.0396431	0.998934	-1.13131	0.826838	FALSE
4	25856591	25856664	3309	-0.234391	1	-2.57572	1	-0.393435	0.97259	FALSE
4	25856964	25857080	3682	-0.43525	1	-0.329308	0.99464	-0.924077	0.901017	FALSE
4	25860419	25860679	7137	0.373277	0.578325	0.194206	0.986896	0.54364	0.687003	FALSE
4	25862006	25862063	8724	-1.94198	1	-5.50076	1	-1.17003	0.903952	FALSE
4	25864741	25864897	11459	0.0374192	1	-0.611101	0.971224	-0.262647	0.962622	FALSE
4	25869540	25869985	16258	-0.0792116	0.956528	-0.473136	0.972912	0.191196	0.96601	FALSE
4	25873902	25874554	20620	0.0481701	0.966674	-0.479001	0.942568	0.316068	0.909547	FALSE
4	25879940	25880111	26658	0.437386	1	-1.97869	0.876262	-1.80077	0.789411	FALSE
4	25884831	25884906	31549	1.79693	1	-0.808101	0.985483	1.44052	0.819171	FALSE
4	25886149	25886351	32867	0.593868	1	0.465142	0.974441	-0.259348	0.953843	FALSE
4	25895202	25895444	35859	0.381587	1	0.243753	0.992942	-0.0182075	0.997647	FALSE
4	25896895	25897008	34295	0.0637286	1	-0.578279	0.989793	0.734961	0.916004	FALSE
4	25897589	25897870	33433	-0.0282264	0.983916	0.293306	0.986339	-0.424339	0.893866	FALSE
4	25899897	25900275	31028	0.284684	0.713068	-0.618485	0.788621	0.124867	0.965162	TRUE
4	25901846	25901942	29361	0.0563256	1	-1.93805	0.889651	0.371947	0.971825	FALSE
4	25902104	25902169	29134	-1.16237	1	-5.64652	0.142837	-0.326534	0.973807	FALSE
4	25908244	25908460	22843	-1.3787	1	0.286765	0.994266	-0.529998	0.935818	FALSE
4	25910715	25911049	20254	0.308448	0.819386	-0.365064	0.98526	-0.182031	0.970189	FALSE
4	25913025	25913073	18230	1.54654	1	0.0157521	1	-1.74419	0.877331	FALSE
4	25914541	25914713	16590	0.0223638	1	-1.44206	0.906272	0.0577538	0.995738	FALSE
4	25922050	25922245	9058	0.798544	1	0.386166	0.990062	1.14792	0.719633	FALSE
4	25938202	25938290	-6899	-1.75982	1	-1.52165	0.905117	-0.119644	0.991327	FALSE
4	25938853	25938919	-7550	-0.777785	1	-1.56975	1	-4.61774	0.530495	FALSE
4	25939234	25939381	-7931	-0.117229	1	0.568731	0.989039	-0.224964	0.98205	FALSE
4	25949464	25949602	-18161	-0.800937	1	-0.595513	0.985272	-0.812157	0.892059	FALSE
4	25956677	25956746	15999	-2.193	1	-1.41766	1	-2.29779	0.793889	FALSE
4	25965323	25965426	7319	-0.0982791	1	-0.542615	0.992614	0.083353	0.994681	FALSE
4	25986461	25986658	-13311	-0.294831	1	-5.41172	0.152499	0.171975	0.986174	FALSE
4	25988811	25989025	-15661	-5.20652	1	-0.120941	0.998725	-2.91081	0.56001	FALSE
4	25993583	25993661	-20433	0.81718	1	-5.34937	1	-5.61675	0.320747	FALSE
4	25997175	25997319	-24025	-1.55359	1	-3.47354	1	-3.2784	0.484764	FALSE
4	25999353	25999444	-26203	0.299937	1	-0.616278	0.993082	-2.08815	0.815575	FALSE
4	26006770	26006877	-33620	-5.59671	1	-1.07289	1	-0.438069	0.960785	FALSE
4	26015632	26015811	-42482	-1.08261	1	-0.106574	0.998725	-0.734166	0.915317	FALSE
4	26087269	26087361	-25528	-2.13592	1	-5.64619	1	-2.18967	0.782866	FALSE
4	26089859	26089971	-28118	-1.25518	1	-1.92006	0.871268	-0.080279	0.994836	FALSE
4	26092592	26092667	-30851	-3.81694	1	-1.84034	1	-2.4777	0.763701	FALSE
4	26095097	26095173	-33356	0.57898	1	-5.29044	1	-0.84249	0.953843	FALSE
4	26095360	26095515	-33619	0.966478	1	1.67793	0.804695	1.13899	0.839564	FALSE
4	26105274	26105344	-43533	-1.54386	1	-5.39935	1	-4.21121	0.554282	FALSE
4	26107618	26107733	-45877	-0.202445	1	-0.940141	0.928957	0.331867	0.954739	FALSE
4	26107947	26108068	-46206	-5.48248	1	-0.929367	1	-1.46465	0.809091	FALSE
4	26112608	26112784	-50867	-0.696849	1	-0.0395755	0.998997	-0.510753	0.944462	FALSE
4	26112839	26112903	-51098	-4.7489	1	-0.632078	1	-0.725443	0.957657	FALSE
4	26112972	26113087	-51231	-5.00307	1	-4.04565	1	-0.16936	0.98911	FALSE
4	26113976	26114254	-52235	-0.385954	1	-0.435931	0.987684	-2.42411	0.328377	FALSE
4	26117846	26117905	-56105	-4.52013	1	-4.97516	1	-0.109882	0.994492	FALSE
4	26118184	26118236	-56443	-3.3941	1	-1.06071	1	-0.684343	0.958546	FALSE
4	26128539	26128778	-66798	-1.98452	1	-0.774345	0.96132	0.081707	0.991734	FALSE
4	26135374	26135486	-73633	-1.2796	1	1.12808	0.943429	-1.05925	0.868653	FALSE
4	26141062	26141148	-79321	1.22336	1	-0.426707	0.994266	0.0159837	0.998819	FALSE
4	26143847	26144099	-82106	-0.168962	1	-0.437524	0.985087	-0.592661	0.891373	FALSE
4	26152638	26152850	-90897	-0.906186	0.423127	-0.670878	0.938023	-0.613803	0.855989	FALSE
4	26153856	26154045	-92115	-1.10368	1	-0.127261	0.998725	-0.874369	0.896324	FALSE
4	26155868	26156002	-94127	1.2579	1	1.17382	0.922325	-0.521508	0.944388	FALSE
4	26158989	26159247	-97248	1.1679	1	0.277607	0.992942	-0.893811	0.790332	FALSE
4	26162363	26162513	-100622	-0.987352	1	0.769452	0.979928	-1.80359	0.705896	FALSE
4	26167746	26167793	-106005	-0.644339	1	-0.381617	1	-0.287205	0.988485	FALSE
4	26177845	26177881	114001	-0.415557	1	0.0807379	1	-3.24051	0.570023	FALSE
4	26183232	26183314	108568	-3.73072	1	0.188775	1	-5.91415	0.220078	FALSE
4	26185271	26185556	106326	-0.0618801	1	-1.16905	0.861329	-0.953348	0.815499	FALSE
4	26188191	26188445	103437	-0.228782	1	-0.523528	0.990657	-1.00623	0.879145	FALSE
4	26221584	26221649	70233	-3.37305	1	1.94853	1	0.845125	0.938513	FALSE
4	26224576	26224663	67219	-3.71064	1	0.862057	1	0.618455	0.955654	FALSE
4	26227003	26227255	64627	-4.43839	1	1.19415	0.779791	-0.202449	0.97431	FALSE
4	26233509	26233713	58169	0.514204	1	0.697605	0.975895	1.41645	0.694001	FALSE
4	26233881	26234129	57753	-1.97253	1	0.886516	0.941402	-1.28887	0.732823	FALSE
4	26236472	26236626	55256	0.520237	1	0.0497326	0.998975	-0.322747	0.975422	FALSE
4	26247388	26247537	44345	-2.58683	1	-5.99534	0.183184	-0.621974	0.955397	FALSE
4	26259930	26260123	31759	-0.412586	1	1.25273	0.800815	0.322969	0.956266	FALSE
4	26261443	26261732	30150	-0.487161	1	-0.146609	0.998553	-0.165476	0.983469	FALSE
4	26264177	26264454	27428	-0.664552	1	-0.0916675	0.998725	-0.0596828	0.993972	FALSE
4	26267808	26267896	23986	-3.7103	1	-1.14903	1	-0.601543	0.952526	FALSE
4	26271311	26271453	20429	-1.89953	1	-0.241292	1	-4.14044	0.486213	FALSE
4	26279488	26279596	12286	0.561895	1	0.868655	0.984784	-0.943682	0.922152	FALSE
4	26288078	26288228	3654	0.942677	1	-5.73858	0.0929436	1.12292	0.771987	FALSE
4	26307958	26308072	6891	-1.32313	1	-1.30937	1	-0.0301293	0.997923	FALSE
4	26321738	26321785	-4222	0.104801	1	0.679422	0.98526	-1.07068	0.876751	FALSE
4	26351134	26351233	6576	-2.46049	1	-0.425574	1	-0.797134	0.931789	FALSE
4	26351302	26351388	6744	-2.66406	1	-0.814462	1	-0.991198	0.923188	FALSE
4	26353792	26353836	9234	-3.16572	1	0.184984	1	-0.425847	0.977663	FALSE
4	26354179	26354361	9621	0.736453	0.486449	-0.890124	0.836949	1.73216	0.221537	FALSE
4	26361801	26361998	-14489	-1.28568	1	-6.34569	0.092496	-0.890654	0.901685	FALSE
4	26368074	26368296	-8191	-1.93104	1	1.1443	0.90741	-0.201153	0.980813	FALSE
4	26384924	26385200	4566	-1.52027	1	0.285125	0.994342	-0.533743	0.936357	FALSE
4	26385766	26385823	5408	-4.70274	1	-5.15778	1	-2.35152	0.883773	FALSE
4	26393124	26393168	6936	-0.297289	1	1.47778	1	-1.24935	0.877696	FALSE
4	26405183	26405275	4906	-0.029754	1	1.14523	0.956539	0.237386	0.982143	FALSE
4	26425149	26425206	3940	-3.6204	1	0.971874	1	-2.91041	0.804251	FALSE
4	26425993	26426084	4784	-0.881295	1	-1.58128	1	0.0465304	0.99763	FALSE
4	26434994	26435041	10744	-1.71824	1	0.835073	1	-0.665247	0.958952	FALSE
4	26435331	26435427	10358	-0.504454	1	-0.188052	1	-0.199135	0.987814	FALSE
4	26450646	26450709	3145	0.00754653	1	1.39025	1	-0.841734	0.932756	FALSE
4	26453453	26453515	5952	-1.74563	1	-1.5489	1	-1.69176	0.868145	FALSE
4	26461620	26461727	6563	-3.09713	1	0.579503	1	-2.24998	0.807158	FALSE
4	26475228	26475372	-6924	-2.8479	1	0.505167	0.989186	0.236641	0.977744	FALSE
4	26484001	26484213	7032	1.29851	0.189155	-1.56733	0.457742	1.74992	0.261681	FALSE
4	26499465	26499610	-3594	-0.88099	1	-5.68483	0.186389	0.165107	0.989534	FALSE
4	26523517	26523770	-5530	-0.208822	1	-1.49919	0.779977	0.770144	0.869087	FALSE
4	26535802	26535841	5084	-2.98268	1	1.2063	1	0.882749	0.939215	FALSE
4	26542758	26542920	12040	-0.417113	1	-0.802638	0.982033	-2.6415	0.521493	FALSE
4	26542958	26543082	12240	-0.16306	1	-1.03267	0.980695	-1.89441	0.801137	FALSE
4	26547311	26547397	16593	-0.634463	1	-1.21409	1	-0.910663	0.905904	FALSE
4	26549221	26549378	18503	2.16319	1	1.07083	0.826272	0.548604	0.900048	FALSE
4	26551642	26551762	20924	0.320364	1	1.48073	0.810525	-0.874612	0.880568	FALSE
4	26553936	26553981	23218	-4.84675	1	1.06192	1	-3.15515	0.639788	FALSE
4	26556993	26557133	-22285	0.523136	1	-2.93135	0.395084	-1.07921	0.843229	FALSE
4	26557298	26557460	-21958	-0.128599	1	-1.57828	0.935106	-0.731021	0.935754	FALSE
4	26562376	26562429	-16989	-3.98975	1	1.47392	1	0.143601	0.992418	FALSE
4	26564139	26564326	-15092	0.118512	0.94412	0.829767	0.905117	1.04363	0.694087	FALSE
4	26566635	26566919	-12499	1.38126	1	0.66546	0.974451	0.02944	0.997478	FALSE
4	26569330	26569682	-9736	0.167998	1	-0.232133	0.994266	-0.748585	0.857076	FALSE
4	26575872	26576197	-3221	0.240682	1	-0.415368	0.98231	-0.439363	0.91279	FALSE
4	26582816	26583083	3398	0.574957	0.487863	0.056766	0.998725	0.411425	0.87171	FALSE
4	26583613	26583673	4195	0.94757	1	-1.28824	0.960545	0.9398	0.908763	FALSE
4	26586160	26586273	6742	0.44863	1	1.28862	0.896818	-0.010489	0.998999	FALSE
4	26588670	26588767	9252	-4.71953	1	-5.17457	1	-5.44194	0.663998	FALSE
4	26590933	26591087	11515	0.0333047	1	-1.14175	0.920809	0.164111	0.98423	FALSE
4	26594090	26594214	14672	0.420941	1	-1.57047	0.858949	-0.864805	0.891951	FALSE
4	26596812	26596898	17394	1.09082	1	-4.75172	1	0.712322	0.936047	FALSE
4	26597084	26597124	17666	-2.83154	1	0.200234	1	-5.03319	0.498756	FALSE
4	26600926	26601004	-14381	-1.15856	1	-3.6521	1	-1.97118	0.836022	FALSE
4	26602032	26602271	-13114	0.390895	1	0.314543	0.994266	0.458528	0.951531	FALSE
4	26619760	26619811	4375	1.12758	1	0.958316	1	-0.755248	0.95718	FALSE
4	26624999	26625089	9614	1.058	1	0.0433384	1	-0.839447	0.925174	FALSE
4	26628712	26628852	13327	-0.0267681	1	-0.539026	0.985587	-0.536758	0.930884	FALSE
4	26633976	26634095	18591	-1.44255	1	-1.06494	1	-1.09213	0.921579	FALSE
4	26638153	26638292	22768	0.228805	1	-5.62604	0.145806	0.470262	0.957097	FALSE
4	26648570	26648708	33185	-2.44299	1	-3.38269	1	-2.157	0.656414	FALSE
4	26651101	26651228	35716	-0.547251	1	-1.0327	0.9459	0.324321	0.965392	FALSE
4	26651399	26651633	36014	-0.214754	1	0.502473	0.982661	-1.90118	0.445675	FALSE
4	26651889	26651982	36504	-0.860003	1	-0.535721	1	-1.47377	0.83269	FALSE
4	26657948	26658065	42563	0.0854144	1	-6.08085	1	-0.916753	0.91638	FALSE
4	26661179	26661317	45794	-2.32566	1	1.20641	0.928866	-0.62074	0.93442	FALSE
4	26661447	26661517	46062	-0.384029	1	-0.715222	1	-1.17324	0.910479	FALSE
4	26666935	26667005	51550	-0.969622	1	-0.218806	1	-0.258045	0.978466	FALSE
4	26667839	26667906	52454	-1.8638	1	0.623324	1	-1.51076	0.868223	FALSE
4	26668091	26668220	52706	-2.92901	1	-0.761622	0.979148	-2.09626	0.581607	FALSE
4	26668337	26668414	52952	-0.55826	1	-0.947505	1	-2.02595	0.843034	FALSE
4	26675605	26676188	60220	-0.175648	0.836323	-0.487469	0.888633	-0.205493	0.934889	FALSE
4	26683123	26683357	67738	0.570587	1	0.624845	0.982069	-0.00826762	0.999071	FALSE
4	26686521	26686811	71136	-0.0913866	0.931544	-0.675796	0.82561	-0.15538	0.963041	FALSE
4	26691768	26691902	68464	-0.929821	1	0.0444285	0.998934	0.0842244	0.992557	FALSE
4	26694155	26694473	65893	-0.0859307	0.94064	-0.584188	0.906598	0.105519	0.978827	FALSE
4	26699160	26699472	60894	-1.65312	0.618907	0.258697	0.998617	0.201604	0.989233	FALSE
4	26702337	26702501	57865	0.850207	1	-1.27407	0.806481	0.857337	0.817799	FALSE
4	26704573	26704764	55602	-0.595592	1	-1.28447	0.923793	0.165549	0.986004	FALSE
4	26707082	26707271	53095	-0.0579112	1	-0.641108	0.974451	-0.169542	0.980657	FALSE
4	26711039	26711157	49209	0.821358	1	-0.911827	0.951238	0.960839	0.828641	FALSE
4	26715811	26715881	44485	-0.623915	1	-5.86848	1	0.254458	0.986082	FALSE
4	26716116	26716191	44175	0.730086	1	-0.99371	0.972819	0.387742	0.966817	FALSE
4	26718329	26718659	41707	-0.0516234	0.973258	-0.13638	0.995652	0.169048	0.970982	FALSE
4	26725730	26725827	34539	2.07769	1	1.67434	0.884008	0.0494487	0.997244	FALSE
4	26725983	26726333	34033	0.937756	0.415199	0.236288	0.992942	-1.92619	0.315291	FALSE
4	26731245	26731466	28900	1.2027	0.284857	0.634916	0.957464	1.1699	0.616988	FALSE
4	26739221	26739488	20878	-0.462473	1	-0.165335	0.9968	0.101174	0.989143	FALSE
4	26739659	26739715	20651	-4.63705	1	-0.45932	1	-0.144497	0.993286	FALSE
4	26753471	26753679	6687	-1.22095	1	-0.191388	0.994342	0.277038	0.951531	FALSE
4	26763891	26764098	-3525	0.307703	0.80071	-0.955228	0.763044	-0.352981	0.922142	FALSE
4	26764390	26764491	-4024	-0.210792	1	0.393079	0.992942	0.27816	0.973807	FALSE
4	26769504	26769664	-9138	0.0778806	1	-0.521605	0.990657	0.284318	0.976038	FALSE
4	26774398	26774737	-11284	0.625429	0.464382	-0.510826	0.942155	0.308629	0.918521	FALSE
4	26775247	26775305	-10716	-2.86173	1	1.39423	1	0.88215	0.945285	FALSE
4	26777973	26778065	-7956	-1.64116	1	-1.19638	1	-1.01586	0.916223	FALSE
4	26791138	26791320	5117	-0.371748	1	-2.75783	0.206376	0.120385	0.986536	FALSE
4	26791704	26791752	5683	1.60122	1	0.465847	1	-5.254	0.408559	FALSE
4	26808136	26808220	5175	-0.877038	1	-0.28308	1	-0.401987	0.977149	FALSE
4	26812727	26812994	9766	0.713547	1	0.74531	0.975475	-0.520008	0.940498	FALSE
4	26813051	26813309	10090	-1.19978	1	-0.524775	0.975479	0.203385	0.970322	FALSE
4	26819506	26819692	16545	0.64641	1	-0.68272	0.974451	0.177169	0.980844	FALSE
4	26821266	26821460	18305	-0.894834	1	-0.957675	0.961752	-0.945179	0.873361	TRUE
4	26822278	26822526	19317	-1.78636	1	-1.43876	0.660607	-0.27952	0.957736	FALSE
4	26825219	26825602	22258	1.02927	0.122174	-0.0849303	0.996925	1.4096	0.131574	FALSE
4	26827295	26827445	24334	1.55251	1	-0.281313	0.99402	1.19751	0.723676	FALSE
4	26831925	26832260	28964	0.971791	0.233859	0.870641	0.722642	0.769782	0.688124	FALSE
4	26835331	26835428	32370	-1.70843	1	-0.148864	1	-2.68768	0.607942	FALSE
4	26835674	26836006	32713	0.0281542	0.988245	-0.0243215	0.999253	0.135285	0.983142	FALSE
4	26843003	26843049	40042	-2.84897	1	-0.5689	1	-5.06452	0.599896	FALSE
4	26845609	26845732	42648	-0.3714	1	-1.4688	0.858129	-0.178431	0.983582	FALSE
4	26854005	26854093	51044	-3.99394	1	-0.10068	1	-2.15714	0.778519	FALSE
4	26866531	26866732	63570	-0.161667	1	-0.75918	0.983633	-0.523445	0.952728	FALSE
4	26873081	26873168	-57989	-4.8276	1	-5.28264	1	-4.09389	0.582596	FALSE
4	26881118	26881173	-49984	-2.09212	1	-3.17518	1	-2.00443	0.82614	FALSE
4	26885312	26885401	-45756	-5.02053	1	-0.414969	1	-2.72582	0.660647	FALSE
4	26908441	26908519	-22638	-0.893612	1	-1.04072	1	-1.02631	0.928466	FALSE
4	26911831	26911941	-19216	-0.509906	1	0.541219	1	-1.27876	0.875622	FALSE
4	26914050	26914113	-17044	-2.8434	1	1.49631	1	-0.403137	0.971854	FALSE
4	26917598	26917789	-13368	-1.17181	1	-0.158871	0.998725	-1.5668	0.793093	FALSE
4	26919641	26919728	-11429	-0.800957	1	-0.192402	0.998617	-0.31876	0.977219	FALSE
4	26920816	26920914	-10243	-0.36898	1	1.94108	0.351652	0.902395	0.82179	FALSE
4	26950073	26950192	4586	-2.71084	1	-0.362015	0.994104	-0.43231	0.957525	FALSE
4	26958683	26958758	-5782	0.099699	1	-3.39273	1	-0.250315	0.985118	FALSE
4	26959184	26959448	-5092	-2.23021	1	-0.789216	0.979325	-1.17333	0.842513	FALSE
4	26977647	26977693	7287	-4.37294	1	-4.82797	1	-0.893767	0.956129	FALSE
4	26980595	26980703	10235	1.28645	1	0.00220826	0.999823	-1.21678	0.84077	FALSE
4	26986979	26987169	16619	-0.758608	1	0.00963316	0.999458	-1.15935	0.865621	FALSE
4	26990103	26990194	-15281	0.0172038	1	0.815019	1	-1.21013	0.896979	FALSE
4	26990265	26990521	-14954	-0.165519	1	0.285272	0.992942	0.0486685	0.99466	FALSE
4	26998958	26999116	-6359	-1.04997	1	-6.58023	0.0904052	-2.39435	0.595451	FALSE
4	27001213	27001368	-4107	-0.246922	1	0.388647	0.992942	0.0212587	0.998048	FALSE
4	27001429	27001560	-3915	-0.244809	1	-2.52709	0.785929	-0.995881	0.910785	FALSE
4	27012270	27012335	3687	-3.67561	1	2.08795	1	-0.343249	0.979293	FALSE
4	27018826	27019070	-3769	-0.260838	1	-1.66949	0.606628	-0.220374	0.972651	FALSE
4	27054875	27055107	5095	0.215153	0.857358	-0.9836	0.709503	-0.419488	0.895294	FALSE
4	27057591	27057742	7748	-0.149909	1	0.754858	0.976593	0.638514	0.923779	FALSE
4	27071207	27071554	-5362	0.557239	0.67862	-0.198051	0.994342	0.705818	0.835966	TRUE
4	27071825	27071925	-5980	-3.4519	1	-0.626347	0.990224	0.297508	0.977661	FALSE
4	27072253	27072305	-6408	-3.30923	1	1.22868	1	-2.04951	0.78471	FALSE
4	27072382	27072468	-6537	-0.0491163	1	0.191077	1	-0.704797	0.95515	FALSE
4	27075522	27075610	-9677	-0.918994	1	0.224159	0.997393	2.23835	0.562274	FALSE
4	27075783	27075868	-9938	0.637245	1	-0.286311	0.995656	-1.16627	0.871541	FALSE
4	27078124	27078270	-12279	0.0779832	1	0.348187	0.994705	-1.06598	0.893987	FALSE
4	27081511	27081700	-15666	-1.07747	1	-0.628781	0.982033	-0.515425	0.936209	FALSE
4	27084435	27084519	-18590	1.90939	1	-3.34841	0.642433	1.10448	0.846601	FALSE
4	27085079	27085150	-19234	-3.02723	1	-1.35704	1	-0.44018	0.971283	FALSE
4	27088562	27088696	-22717	-1.07466	1	-0.177162	1	-0.370721	0.973069	FALSE
4	27103946	27104134	17102	-0.848058	0.502246	-1.03032	0.824718	-0.0153353	0.997923	FALSE
4	27104647	27104769	16467	-0.855001	1	-0.491631	0.990839	0.38752	0.962148	FALSE
4	27105907	27105968	15268	1.17404	1	1.2958	0.937977	0.436566	0.962804	FALSE
4	27106201	27106319	14917	-0.527163	1	-1.59457	0.889651	-0.174909	0.986675	FALSE
4	27116636	27116694	4542	-2.15524	1	-5.66741	1	-0.547861	0.968337	FALSE
4	27132449	27132601	4816	-1.06077	1	-0.902743	0.975479	-1.44118	0.809643	FALSE
4	27132665	27132794	5032	-2.76818	1	-0.836943	1	-2.70256	0.652006	FALSE
4	27133406	27133464	5773	0.075199	1	0.501123	0.988724	0.0265684	0.997741	FALSE
4	27135827	27135897	-3955	-5.12097	1	-2.26752	1	-0.149403	0.990576	FALSE
4	27156988	27157248	5289	0.628913	0.51782	0.239538	0.990657	0.116264	0.979079	FALSE
4	27161061	27161225	9362	0.511944	1	0.684224	0.972591	0.41942	0.945063	FALSE
4	27165604	27165825	13905	-0.80309	1	-0.827812	0.965226	-1.31999	0.74934	FALSE
4	27168501	27168739	16802	0.528552	1	1.08922	0.929047	-0.00547605	0.999286	FALSE
4	27171515	27171758	19816	0.957436	1	0.484143	0.981795	0.120563	0.985422	FALSE
4	27177514	27177585	-17049	-0.0352353	1	0.199411	0.998617	-0.258841	0.982452	FALSE
4	27180419	27180851	-13783	-0.202191	0.7791	-0.823576	0.36675	-1.16457	0.115737	FALSE
4	27184667	27184745	-9889	1.01922	1	0.941383	0.914365	0.535113	0.916102	FALSE
4	27188698	27188779	-5855	0.663993	1	-5.126	0.315785	1.35907	0.861778	FALSE
4	27189095	27189244	-5390	-0.1058	1	0.860727	0.898302	0.550668	0.893772	FALSE
4	27201635	27201775	7001	1.19218	1	-2.54746	0.500887	0.427723	0.948079	FALSE
4	27206022	27206288	11388	0.08517	1	-0.404031	0.990657	-1.48589	0.670768	FALSE
4	27211527	27211603	16893	-3.83008	1	-1.67883	1	-1.44494	0.879195	FALSE
4	27212166	27212230	17532	-0.946702	1	0.831887	0.976765	0.501785	0.951865	FALSE
4	27212332	27212451	17698	-0.513911	1	-6.13121	1	-2.95569	0.528444	FALSE
4	27212622	27212718	17988	-5.12406	1	0.392626	1	-2.40336	0.755241	FALSE
4	27214190	27214467	19556	1.02321	1	-1.35937	0.782589	0.318539	0.955434	FALSE
4	27219920	27220089	-19875	0.771547	1	-1.75504	0.718401	1.42184	0.667199	FALSE
4	27223621	27223727	-16237	-1.31513	1	-5.61569	1	0.124662	0.991982	FALSE
4	27223908	27224067	-15897	-0.688792	1	-0.0722155	0.998725	-1.23114	0.822082	FALSE
4	27231299	27231448	-8516	-5.12061	1	-0.727899	1	-1.21551	0.881428	FALSE
4	27234647	27234688	-5276	-0.506122	1	-5.13828	1	-2.4167	0.809643	FALSE
4	27246957	27247126	6993	1.15739	1	-4.95487	0.192855	1.12805	0.817758	FALSE
4	27247610	27247666	7646	-1.16227	1	-4.56603	1	-2.4207	0.791792	FALSE
4	27250627	27250786	10663	0.0708852	1	1.03989	0.957895	-2.1987	0.644495	FALSE
4	27250974	27251035	11010	-2.2842	1	-1.9702	1	-1.2255	0.914559	FALSE
4	27255794	27255963	15830	-1.51066	1	-0.386293	0.993045	-0.740151	0.915563	FALSE
4	27261704	27261778	21740	1.88013	1	2.41058	1	0.514432	0.968671	FALSE
4	27266852	27267017	26888	-2.34963	1	1.45564	0.824718	0.431058	0.952168	FALSE
4	27267068	27267174	27104	-4.36589	1	0.520635	1	0.284993	0.98423	FALSE
4	27271420	27271596	31456	1.25123	1	-0.095339	0.998725	-0.303022	0.975803	FALSE
4	27277200	27277349	37236	-1.08745	1	0.764555	0.98528	-0.99014	0.905451	FALSE
4	27302610	27302829	62646	-3.89915	1	0.345306	0.994342	-1.85434	0.723676	FALSE
4	27310707	27310866	-59999	-2.84634	1	-0.268748	0.996155	-3.53306	0.418377	FALSE
4	27318346	27318403	-52462	-0.245282	1	-5.20471	1	-5.47208	0.424756	FALSE
4	27318755	27318902	-51963	-0.262571	1	-0.913214	0.982869	-0.624323	0.951931	FALSE
4	27325128	27325280	-45585	-0.923181	1	-3.56576	0.339211	-1.014	0.882405	FALSE
4	27327649	27327728	-43137	-4.40725	1	-1.97134	1	-0.069475	0.996912	FALSE
4	27327861	27328178	-42687	-1.12913	1	0.204267	0.994621	-0.697165	0.865888	FALSE
4	27331698	27332032	-38833	-1.92266	1	0.451032	0.985793	-0.724863	0.87728	FALSE
4	27334701	27334965	-35900	0.398164	1	-0.940189	0.935811	-0.20879	0.975768	FALSE
4	27337115	27337218	-33647	-1.83457	1	-4.20925	1	-0.963325	0.922806	FALSE
4	27338171	27338596	-32269	-0.6106	0.697228	1.15429	0.803021	0.920818	0.790276	FALSE
4	27343294	27343355	-27510	-1.55869	1	0.833223	1	1.05227	0.891396	FALSE
4	27344022	27344077	-26788	0.208483	1	-0.839027	1	-5.16723	0.497865	FALSE
4	27348464	27348555	-22310	-0.221774	1	0.0917127	1	0.311733	0.977455	FALSE
4	27348789	27348905	-21960	0.631205	1	1.71032	0.871108	0.0109553	0.999071	FALSE
4	27354664	27354840	-16025	-0.260761	1	-0.535011	0.990657	-0.494315	0.952234	FALSE
4	27356997	27357094	-13771	-1.71186	1	-0.351126	1	0.253528	0.98364	FALSE
4	27357927	27357971	-12894	-1.39512	1	-4.96205	1	0.251639	0.987481	FALSE
4	27358223	27358507	-12358	-0.741716	1	-0.197542	0.99464	0.171089	0.977243	FALSE
4	27361219	27361268	-9597	-0.572121	1	2.94485	1	1.21245	0.893354	FALSE
4	27361661	27361848	-9017	1.3692	1	3.2571	0.128286	0.7505	0.911184	FALSE
4	27366672	27366777	-4088	0.558013	1	0.579344	0.990539	0.731153	0.927297	FALSE
4	27378554	27378773	7471	-1.28676	1	0.858795	0.94528	-1.78458	0.547079	FALSE
4	27379448	27379632	8365	-0.596424	1	-1.43694	0.921717	-0.953903	0.896365	FALSE
4	27381651	27381723	10568	-5.15955	1	-2.31698	1	-0.574275	0.960118	FALSE
4	27390899	27391506	19816	-0.547309	0.564692	0.37886	0.974122	-0.575353	0.813473	FALSE
4	27393791	27394072	22708	-0.0191203	1	-0.846271	0.969027	-0.772383	0.897156	FALSE
4	27401715	27401928	30632	-3.6412	1	1.66913	0.777219	0.890851	0.880542	FALSE
4	27403591	27403731	32508	-0.677678	1	-0.749591	0.981929	-0.405686	0.961227	FALSE
4	27405323	27405662	34240	-0.293207	1	0.00428219	0.999521	-0.709669	0.849376	TRUE
4	27409533	27409780	-34955	-1.33578	1	-0.112563	0.998617	-0.61815	0.887753	FALSE
4	27416674	27417009	-27726	-0.0338131	0.983694	-0.150471	0.995448	-1.02132	0.680475	FALSE
4	27422948	27423063	-21672	-0.522257	1	-1.11825	0.874129	0.83001	0.829664	FALSE
4	27426146	27426350	-18385	0.892636	1	0.776315	0.926243	0.46274	0.915138	FALSE
4	27426690	27426823	-17912	-1.16708	1	-1.86465	1	-0.157266	0.99103	FALSE
4	27428389	27428662	-16073	-2.34556	1	0.597252	0.983633	-1.30299	0.782552	FALSE
4	27430102	27430211	-14524	-5.48435	1	-1.85676	1	-2.76374	0.632556	FALSE
4	27435530	27435655	-9080	0.690074	1	-1.81303	0.748398	0.835111	0.874144	FALSE
4	27435743	27435842	-8893	-0.967202	1	1.53118	1	0.410366	0.967197	FALSE
4	27435879	27436019	-8716	-1.20205	1	-1.33026	0.950483	-1.00432	0.900634	FALSE
4	27438746	27438927	-5808	-1.05116	1	-1.06133	0.976424	-2.08006	0.74565	FALSE
4	27438986	27439217	-5518	-0.460351	1	0.654783	0.972589	-0.546103	0.920683	FALSE
4	27441519	27441617	-3118	-1.0181	1	-0.683887	0.980587	-1.54874	0.711482	FALSE
4	27450346	27450447	4349	-0.917356	1	-1.52012	0.882103	-0.245647	0.977708	FALSE
4	27453080	27453180	7083	-2.23834	1	-1.08273	0.971851	-0.115397	0.992437	FALSE
4	27454547	27455179	8550	0.848134	0.26828	0.309601	0.981628	1.05732	0.413977	FALSE
4	27455561	27455690	9564	-0.182034	1	-0.198009	0.995888	-0.813286	0.872529	FALSE
4	27456280	27456399	10283	1.19967	1	-1.1737	0.88925	1.54897	0.585271	FALSE
4	27456709	27456819	10712	-0.0429354	1	-1.08066	0.84872	0.110411	0.986215	FALSE
4	27460310	27460495	14313	1.29265	0.231146	0.178134	0.994768	1.94491	0.234111	FALSE
4	27461703	27462034	15706	-2.83146	1	-0.0260858	0.999253	-1.24888	0.729229	FALSE
4	27466402	27466476	11364	-1.30784	1	0.412727	1	0.1649	0.990431	FALSE
4	27468246	27468483	9357	-0.859309	1	0.496506	0.990701	-0.78723	0.911474	FALSE
4	27468649	27468986	8854	0.476432	0.615061	-1.0145	0.602397	0.296042	0.92521	FALSE
4	27488790	27488946	8035	-1.55931	1	0.852454	0.963901	-0.904276	0.873869	FALSE
4	27489288	27489363	7618	-0.757036	1	0.976863	1	-0.319728	0.978633	FALSE
4	27503003	27503063	4756	-0.856061	1	-5.65385	1	-0.242684	0.984112	FALSE
4	27507292	27507534	9045	0.17006	0.912914	0.290397	0.990839	0.313662	0.945019	FALSE
4	27509590	27509658	11343	0.889152	1	0.97577	1	-1.29423	0.896242	FALSE
4	27518109	27518275	19862	0.193686	1	0.747091	0.983709	0.416184	0.964193	FALSE
4	27535659	27535735	37412	0.694122	1	0.201893	1	-2.17579	0.823068	FALSE
4	27535769	27535989	37522	-1.07411	1	-0.247125	0.996984	-2.16774	0.675576	FALSE
4	27541228	27541351	42981	-0.789336	1	1.82913	0.710399	0.285612	0.973807	FALSE
4	27557663	27557786	-54869	-1.00045	1	-0.415605	1	-1.33468	0.857898	FALSE
4	27573679	27573810	-38845	0.860657	1	-2.11008	0.883212	-0.360508	0.975833	FALSE
4	27573893	27574057	-38598	-5.4885	1	0.682411	0.986339	-1.99882	0.702368	FALSE
4	27579685	27579750	-32905	-2.04243	1	1.20071	1	-0.996885	0.912501	FALSE
4	27595173	27595279	-17376	-3.88696	1	1.08872	0.960845	-1.62421	0.787036	FALSE
4	27604151	27604198	-8457	-4.38063	1	-0.0711535	1	-0.0585554	0.997415	FALSE
4	27606213	27606438	-6217	0.293546	1	-1.26646	0.948289	-0.0567296	0.996664	FALSE
4	27609013	27609101	-3554	-3.11683	1	0.85206	1	1.52716	0.859106	FALSE
4	27619890	27619986	7235	-1.78594	1	-0.165715	1	-0.558252	0.955154	FALSE
4	27622913	27622998	10258	-5.05271	1	-1.07734	1	-1.76109	0.839788	FALSE
4	27629548	27629809	16893	0.583225	0.723078	1.44996	0.661631	0.44722	0.931987	FALSE
4	27633581	27633709	20926	-2.28437	1	-0.453189	1	-1.55452	0.886154	FALSE
4	27643691	27643721	31036	-0.599202	1	-0.711366	1	1.45145	0.874101	FALSE
4	27654667	27654728	42012	-2.41342	1	1.10428	1	-3.10743	0.55464	FALSE
4	27655102	27655383	42447	-1.07421	1	-0.140773	0.998617	-0.581693	0.926549	FALSE
4	27655418	27655459	42763	-0.689143	1	1.23245	1	-0.0517722	0.99762	FALSE
4	27658817	27658997	46162	-0.408502	1	-0.834977	0.974407	-0.266276	0.975803	FALSE
4	27662439	27662616	49784	-0.326563	1	0.0275533	0.999325	-0.854697	0.890368	FALSE
4	27662855	27662962	50200	0.137639	1	0.532475	1	-0.761099	0.931987	FALSE
4	27663119	27663353	50464	-0.245016	1	-2.5069	0.359486	0.162253	0.983532	FALSE
4	27664985	27665156	52330	0.439391	1	-1.44681	0.847785	-1.01395	0.842056	FALSE
4	27666738	27666866	54083	-3.19625	1	0.739075	0.974172	-1.41285	0.749031	FALSE
4	27669097	27669238	56442	-1.26713	1	0.171335	0.998273	-0.512151	0.943812	FALSE
4	27669291	27669394	56636	-0.148975	1	0.107249	1	0.926492	0.925174	FALSE
4	27676415	27676634	63760	-0.491984	1	0.295261	0.994027	-0.971926	0.841064	FALSE
4	27678961	27679051	66306	-4.49509	1	-4.95012	1	0.082018	0.996664	FALSE
4	27686133	27686233	73478	0.031173	1	-1.77163	1	-1.60971	0.836525	FALSE
4	27689359	27689490	76704	-2.29134	1	0.997247	0.960245	0.283108	0.975316	FALSE
4	27693112	27693191	80457	-3.32261	1	3.08914	0.721064	-4.04501	0.604074	FALSE
4	27703401	27703580	90746	0.738637	0.500174	0.629936	0.939799	0.561305	0.863475	FALSE
4	27705925	27706087	93270	-5.27541	1	-0.803665	0.98231	-0.442649	0.961723	FALSE
4	27721094	27721185	108439	-5.13665	1	-2.71517	1	-2.86954	0.733126	FALSE
4	27728383	27728499	-108217	-0.556453	1	-0.51288	0.992942	0.722901	0.936792	FALSE
4	27730379	27730423	-106293	0.0756303	1	0.28073	0.995888	0.180185	0.987447	FALSE
4	27732347	27732558	-104158	-1.47364	1	-1.26466	0.846789	-0.704924	0.88749	FALSE
4	27739676	27739821	-96895	-2.62029	1	0.923193	0.960845	-1.39075	0.780061	FALSE
4	27742499	27742604	-94112	-1.56883	1	0.936048	1	-1.92767	0.799711	FALSE
4	27749875	27750083	-86633	-0.0535002	1	0.951592	0.948985	0.135112	0.98801	FALSE
4	27764618	27764735	-71981	-0.0385153	1	1.4243	0.961898	-0.24588	0.986492	FALSE
4	27770755	27770885	-65831	0.672915	1	1.51371	0.783185	-0.0110634	0.998819	FALSE
4	27775953	27776059	-60657	1.1109	1	-1.13361	1	-4.70994	0.409939	FALSE
4	27779907	27780017	-56699	-3.63838	1	-0.717283	1	-0.678795	0.950191	FALSE
4	27784182	27784246	-52470	-0.0866809	1	-1.79282	1	-0.24985	0.986307	FALSE
4	27797978	27798212	-38504	-1.22793	1	0.333072	0.992942	-1.25681	0.780544	FALSE
4	27802059	27802136	-34580	0.13376	1	0.750177	0.978175	-1.23511	0.8234	FALSE
4	27802232	27802377	-34339	-1.20882	1	-0.680502	0.985233	-0.757143	0.916418	FALSE
4	27804497	27804561	-32155	-2.15629	1	-0.0281515	1	-3.82006	0.616774	FALSE
4	27810781	27810911	-25805	0.508636	1	0.159338	0.998617	-1.3821	0.790813	FALSE
4	27811275	27811404	-25312	0.259168	1	-0.157278	0.998725	-1.00459	0.887921	FALSE
4	27821585	27821776	-14940	-1.42499	1	-0.583568	0.972111	-0.413991	0.930992	FALSE
4	27822107	27822223	-14493	-2.06253	1	0.0964866	0.998725	-2.2982	0.735144	FALSE
4	27826349	27826439	-10277	-4.16158	1	0.462745	1	-4.88399	0.447986	FALSE
4	27833146	27833236	-3480	0.952801	1	1.27463	0.908376	1.1803	0.82491	FALSE
4	27839777	27839811	3061	-4.48096	1	-4.936	1	-0.541096	0.975196	FALSE
4	27841813	27841849	5097	-0.399581	1	-1.17227	1	-5.39134	0.475795	FALSE
4	27841958	27842165	5242	0.568577	1	1.3359	0.828584	-0.977458	0.844947	FALSE
4	27842476	27842578	5760	-2.24953	1	1.62037	0.893725	-2.3634	0.690285	FALSE
4	27844948	27845023	8232	-4.88807	1	-5.34311	1	-1.21659	0.931472	FALSE
4	27847076	27847172	10360	-4.26132	1	-1.6188	1	-4.97434	0.363471	FALSE
4	27851484	27851638	-9735	0.516066	1	1.25392	0.861329	-1.33833	0.762576	FALSE
4	27851701	27851775	-9598	-1.22759	1	1.62864	1	-0.481292	0.963664	FALSE
4	27851859	27851970	-9403	-5.2794	1	-1.36966	0.94185	0.0678013	0.995642	FALSE
4	27873254	27873380	11881	0.741726	1	0.220516	0.997393	-2.03217	0.711655	FALSE
4	27877043	27877160	15670	0.259953	1	1.73274	0.978095	0.851248	0.963504	FALSE
4	27881159	27881221	19786	-1.80567	1	1.44903	0.928856	-1.08111	0.89557	FALSE
4	27884192	27884332	22819	-0.102683	1	0.659104	0.990657	-3.54104	0.511406	FALSE
4	27895872	27895957	34499	-5.19907	1	-0.14564	1	-1.33215	0.861854	FALSE
4	27896519	27896649	35146	-0.0200705	1	-0.859343	0.972589	0.685534	0.918361	FALSE
4	27915174	27915237	53801	0.209991	1	2.10584	1	-0.70529	0.957323	FALSE
4	27915283	27915370	53910	0.197557	1	0.456606	1	-3.22515	0.483191	FALSE
4	27917176	27917263	55803	-1.40375	1	1.08857	1	-1.43196	0.874351	FALSE
4	27919494	27919571	58121	-0.538432	1	-1.48851	1	-0.910463	0.940506	FALSE
4	27925565	27925610	64192	-3.0486	1	-4.963	1	1.49466	0.812726	FALSE
4	27929488	27929581	68115	-1.3604	1	-1.95815	1	1.39836	0.840241	FALSE
4	27931432	27931507	70059	-2.05749	1	-1.02111	1	-3.31429	0.655138	FALSE
4	27932200	27932290	70827	0.958301	1	-5.45817	0.137851	0.580855	0.936047	FALSE
4	27946362	27946458	-74851	-1.60984	1	-0.432429	1	-1.27609	0.91128	FALSE
4	27956970	27957050	-64259	0.799603	1	-0.505738	1	-1.05759	0.914805	FALSE
4	27957268	27957299	-64010	-3.67757	1	-4.13261	1	-0.142678	0.993692	FALSE
4	27957496	27957563	-63746	-2.82862	1	0.36764	1	-0.119054	0.994304	FALSE
4	27957605	27957661	-63648	-4.637	1	-1.49313	1	-0.916019	0.93944	FALSE
4	27964538	27964579	-56730	-3.61947	1	-1.48728	1	-0.0708377	0.997445	FALSE
4	27969444	27969538	-51771	-4.14039	1	0.511928	1	-2.88034	0.575893	FALSE
4	27969629	27969814	-51495	-0.849497	1	1.05791	0.954024	-0.761183	0.916505	FALSE
4	27972614	27972915	-48394	-0.31964	1	0.974591	0.91203	-0.728395	0.880945	FALSE
4	27975502	27975585	-45724	0.654226	1	0.574982	0.990224	-0.374176	0.969958	FALSE
4	27979585	27979639	-41670	-4.379	1	-1.55592	1	-0.843979	0.952234	FALSE
4	27990660	27990760	-30549	-2.25601	1	-0.137904	1	-0.0445273	0.99763	FALSE
4	28001981	28002055	-19254	-0.224744	1	-4.6466	1	-3.47951	0.658794	FALSE
4	28011038	28011333	-9976	0.477152	1	-1.9993	0.59434	0.410605	0.946456	FALSE
4	28028601	28028670	7292	-4.61403	1	-5.06907	1	-0.870218	0.942214	FALSE
4	28032280	28032349	10971	-2.29143	1	0.146998	1	-1.29884	0.894806	FALSE
4	28032668	28032738	11359	-4.62592	1	-1.47722	1	-0.939554	0.936034	FALSE
4	28044035	28044278	22726	1.60216	1	-0.543186	0.986997	0.882286	0.862901	FALSE
4	28049736	28049895	28427	-1.61133	1	-0.284455	0.995448	0.0928057	0.993433	FALSE
4	28051603	28051738	30294	-3.39539	1	1.22033	0.958962	-2.57971	0.649239	FALSE
4	28071414	28071599	50105	-0.55112	0.625999	-0.0578535	0.998725	0.232173	0.954236	FALSE
4	28074927	28075032	53618	-0.0135085	1	1.49098	0.942568	-1.45037	0.861778	FALSE
4	28079606	28079858	58297	0.198878	1	0.372031	0.990674	-1.50171	0.63967	FALSE
4	28137591	28137690	96484	-1.17646	1	0.0254473	1	-0.0560322	0.997179	FALSE
4	28141065	28141230	92944	0.214234	1	0.632581	0.956539	-0.258627	0.959045	FALSE
4	28151903	28152195	81979	-0.213566	1	0.705866	0.975015	1.47892	0.666621	FALSE
4	28155096	28155205	78969	-1.0412	1	0.0193292	0.999378	-0.28507	0.983672	FALSE
4	28157550	28157771	76403	0.563099	1	-0.567544	0.988733	-0.847365	0.902004	FALSE
4	28158030	28158139	76035	-5.09045	1	-5.54548	1	-5.81286	0.40239	FALSE
4	28190247	28190313	43861	-4.46612	1	1.02702	1	-1.74565	0.811201	FALSE
4	28194693	28194921	39253	0.319409	1	0.108152	0.998617	-0.499881	0.923784	FALSE
4	28204888	28204974	29200	-1.4381	1	1.01649	0.956599	-0.215223	0.981968	FALSE
4	28210372	28210446	23728	0.464928	1	-0.277819	0.997456	0.79071	0.939064	FALSE
4	28212243	28212297	21877	-0.594139	1	1.33907	1	-4.07166	0.461092	FALSE
4	28213880	28214120	20054	1.64379	0.0894332	0.741195	0.916082	-0.341791	0.938171	FALSE
4	28223090	28223166	11008	-5.02716	1	-0.251477	1	-4.31676	0.578795	FALSE
4	28227475	28227692	6482	-1.69011	1	0.329844	0.98904	-0.490885	0.905924	FALSE
4	28240546	28240597	-6372	-0.76467	1	2.52858	1	-0.214595	0.9883	FALSE
4	28244390	28244427	3746	-3.07067	1	-0.365617	1	-1.28169	0.908535	FALSE
4	28266102	28266197	13447	0.016345	1	-2.04472	1	-5.89813	0.247311	FALSE
4	28269665	28269719	17010	-1.14486	1	-5.13825	1	-5.40562	0.432028	FALSE
4	28269909	28270023	17254	-1.18935	1	-5.67466	1	-0.993132	0.919622	FALSE
4	28275990	28276066	23335	-5.03846	1	0.158654	1	-3.34769	0.61281	FALSE
4	28279700	28279846	27045	-5.44464	1	0.514756	0.991347	-0.789784	0.920107	FALSE
4	28279969	28280112	27314	0.372545	1	-0.634663	0.982558	0.0931737	0.991885	FALSE
4	28280147	28280225	27492	-0.747077	1	-1.44548	1	-0.284	0.989942	FALSE
4	28284969	28285067	32314	0.872571	1	0.548103	0.980153	0.317188	0.957451	FALSE
4	28288976	28289068	36321	0.244804	1	1.10315	0.948626	0.597823	0.936904	FALSE
4	28289197	28289289	36542	-0.202522	1	0.00642492	1	-1.37252	0.88355	FALSE
4	28327177	28327479	57858	0.725753	0.537651	1.19742	0.64149	0.502819	0.892512	FALSE
4	28327798	28327980	57357	-0.128759	1	0.499465	0.985787	0.845364	0.858508	FALSE
4	28330479	28330749	54588	-0.756131	1	0.126095	0.998617	-0.312656	0.959678	FALSE
4	28333982	28334351	50986	-1.25941	1	-0.512245	0.971894	-0.486819	0.898511	FALSE
4	28339326	28339369	45968	-4.79917	1	-5.25421	1	-0.476737	0.974387	FALSE
4	28346967	28347134	38203	-0.17442	1	0.975257	0.975479	-1.49585	0.832633	FALSE
4	28349557	28349641	35696	1.82487	1	0.78453	0.976424	1.93231	0.573777	FALSE
4	28351918	28352150	33187	0.721271	0.384752	0.664443	0.855167	0.172378	0.961863	FALSE
4	28352542	28352678	32659	0.287381	1	1.59368	0.62381	0.176336	0.980285	FALSE
4	28356149	28356251	29086	1.26517	1	0.217819	0.995888	-1.97074	0.637428	FALSE
4	28367058	28367183	18154	-0.353717	1	1.27533	0.889651	-1.16998	0.824753	FALSE
4	28367387	28367505	17832	-0.820235	1	1.7035	0.876777	0.238843	0.983582	FALSE
4	28378216	28378259	7078	1.02945	1	-0.863975	1	-0.105015	0.993783	FALSE
4	28378355	28378546	6791	1.0457	1	0.474648	0.9799	0.549419	0.890971	FALSE
4	28381631	28381777	3560	-0.440652	1	0.777602	0.982069	-1.52461	0.800562	TRUE
4	28389403	28389509	-4066	-0.383848	1	0.931032	0.97307	-0.421553	0.964193	FALSE
4	28389865	28389938	-4528	1.45171	1	-1.29176	0.946498	0.30866	0.974385	FALSE
4	28393087	28393615	-7750	0.367285	0.680186	0.562439	0.889651	0.430882	0.855496	FALSE
4	28394209	28394318	-8872	0.542856	1	0.224995	0.995888	-1.18447	0.827311	FALSE
4	28396188	28396311	-10851	-5.22551	1	1.0018	0.963708	-0.678674	0.930282	FALSE
4	28396759	28396937	-11422	-0.757	1	-0.80483	0.962454	-0.942835	0.840662	FALSE
4	28399208	28399245	-13871	-3.63697	1	-4.092	1	-1.95602	0.900455	FALSE
4	28401560	28401668	-16223	0.866359	1	-0.923421	0.970582	1.03992	0.850915	FALSE
4	28403331	28403406	-17994	-1.27409	1	-5.09128	1	-0.915356	0.928657	FALSE
4	28403653	28403748	-18316	-0.734741	1	1.65164	1	1.33938	0.889793	FALSE
4	28405836	28405966	16747	-0.277913	1	0.723609	0.976424	-0.232022	0.977759	FALSE
4	28410229	28410410	12303	-0.389918	1	-0.572687	0.982701	-0.0560704	0.994779	FALSE
4	28413124	28413353	9360	-0.969396	1	0.036259	0.998934	-1.18946	0.664195	FALSE
4	28413469	28413718	8995	-6.17211	1	-0.924162	0.957464	-0.691086	0.9084	FALSE
4	28418826	28419000	3713	-1.3856	1	-0.691419	0.976765	0.29461	0.966817	FALSE
4	28428488	28428584	5303	0.774855	1	-2.06316	1	-0.487566	0.958179	FALSE
4	28437154	28437264	-3267	0.0191208	1	-1.2737	0.937391	0.305483	0.973762	FALSE
4	28438944	28439314	-5057	0.174072	0.88517	0.217896	0.992473	0.784324	0.695221	FALSE
4	28446581	28446635	9452	0.311561	1	-0.767673	1	0.110789	0.993692	FALSE
4	28446891	28447063	9024	-0.558239	1	0.491082	0.990657	-0.764313	0.910028	FALSE
4	28448569	28448746	7341	0.777067	1	1.01937	0.781051	-0.214343	0.964806	FALSE
4	28474224	28474328	14263	0.37618	1	0.206952	0.996984	0.687239	0.918437	FALSE
4	28474557	28474685	14596	-1.57626	1	1.99707	0.649663	0.177352	0.985422	FALSE
4	28482903	28483169	22942	1.4405	1	0.212381	0.995305	-0.335549	0.957772	FALSE
4	28483361	28483495	23400	-0.254469	1	-5.42276	1	-1.46958	0.859038	FALSE
4	28501065	28501180	41104	-0.243408	1	-0.183978	0.998725	-0.0119864	0.999071	FALSE
4	28502375	28502446	42414	-3.42596	1	-0.498909	1	-4.18115	0.530104	FALSE
4	28504416	28504465	44455	-4.88515	1	-0.77722	1	-0.397875	0.973512	FALSE
4	28506587	28506780	46626	1.12822	0.302397	0.880021	0.872903	-0.201046	0.969957	FALSE
4	28515040	28515181	55079	-0.47532	1	-1.26926	0.93715	-0.706446	0.924542	FALSE
4	28519374	28519441	59413	-3.60204	1	0.720305	1	-4.32445	0.570022	FALSE
4	28525844	28526084	65883	-0.29181	1	-0.552909	0.981994	-0.722801	0.88206	FALSE
4	28527856	28527928	67895	-1.91194	1	-4.87315	1	-0.35675	0.978736	FALSE
4	28534330	28534460	74369	-2.37321	1	-1.28521	1	-3.00792	0.64106	FALSE
4	28548871	28549026	-85261	-2.47254	1	-5.89283	1	-0.102691	0.993337	FALSE
4	28553723	28553872	-80415	-2.9281	1	1.0155	0.943429	-0.765633	0.90287	FALSE
4	28563110	28563204	-71083	-4.91388	1	-5.36891	1	-2.1739	0.793529	FALSE
4	28574063	28574175	-60112	-1.27663	1	0.241533	0.995212	-0.699598	0.908087	FALSE
4	28575734	28576001	-58286	-0.881429	1	0.00212114	0.999741	-0.192625	0.977744	FALSE
4	28581721	28582075	-52212	1.05098	1	0.81208	0.936186	0.210244	0.973069	FALSE
4	28591302	28591470	-42817	-2.5945	1	0.734703	0.981795	0.0756714	0.994431	FALSE
4	28601195	28601402	-32885	0.364364	1	0.689963	0.969357	-0.564266	0.916346	FALSE
4	28602813	28602947	-31340	-1.14666	1	0.135538	0.998725	0.386197	0.958952	FALSE
4	28608447	28608557	-25730	-0.257696	1	0.22426	0.99668	-0.559639	0.942869	FALSE
4	28611585	28612123	-22164	-1.07779	0.323269	-0.19983	0.994104	-1.23785	0.539731	FALSE
4	28615157	28615234	-19053	-5.33414	1	-0.233613	1	-6.05655	0.334449	FALSE
4	28615327	28615391	-18896	1.11964	1	2.37641	1	0.047482	0.99763	FALSE
4	28615571	28615671	-18616	0.0590939	1	-0.8113	0.985612	0.49968	0.961896	FALSE
4	28615795	28615856	-18431	-3.33378	1	0.014394	1	-1.70536	0.858545	FALSE
4	28621837	28621933	-12354	0.653336	1	0.280671	0.994979	-2.29604	0.593559	FALSE
4	28626621	28626710	-7577	-0.609061	1	0.661309	1	-5.68071	0.267925	FALSE
4	28640280	28640380	5993	-0.311679	1	-0.562551	1	-1.94444	0.770823	FALSE
4	28640539	28640688	6252	0.819876	1	1.51698	0.795879	-1.27995	0.799214	FALSE
4	28654733	28654954	20446	-1.99448	1	0.188539	0.995888	-0.568059	0.918641	FALSE
4	28657753	28657867	19200	-0.430031	1	-0.967565	1	-1.26768	0.881434	FALSE
4	28658393	28658456	18611	-1.1062	1	-0.783144	1	-0.606926	0.95351	FALSE
4	28658988	28659024	18043	-4.68092	1	0.905548	1	-0.173501	0.990622	FALSE
4	28660413	28660527	16540	-4.92258	1	0.261993	1	-1.38902	0.845298	FALSE
4	28665273	28665372	11695	-3.28221	1	1.95836	0.722642	-0.982218	0.891267	FALSE
4	28690859	28691022	5773	-1.97892	1	-0.522898	0.992942	-1.90833	0.753998	FALSE
4	28723932	28724450	8663	0.359074	0.613105	0.358208	0.94935	0.008297	0.997973	FALSE
4	28724648	28724900	8213	-0.495112	0.672038	0.706729	0.892083	0.143459	0.975351	FALSE
4	28729219	28729352	3761	-3.65898	1	-1.49359	0.901902	-0.929552	0.891435	FALSE
4	28747621	28747741	6372	-3.30013	1	0.98155	0.965226	0.0703859	0.995033	FALSE
4	28747859	28747991	6610	-0.816141	1	0.88972	0.981654	0.608981	0.949752	FALSE
4	28748285	28748348	7036	0.522888	1	1.20251	0.962176	-1.90378	0.785277	FALSE
4	28755743	28755873	7774	1.45989	1	-5.37862	0.132694	0.490749	0.943748	FALSE
4	28760498	28760618	3029	-0.583164	1	-1.31444	0.944285	-0.635671	0.940601	FALSE
4	28781886	28781937	7813	-1.47015	1	-1.87059	1	-0.946703	0.937719	FALSE
4	28784498	28784573	10425	-1.99971	1	0.988307	1	-1.13546	0.881608	FALSE
4	28799916	28799987	3932	-0.838972	1	-0.678509	1	-3.05887	0.636878	FALSE
4	28803478	28803963	7494	-0.280095	0.828515	-0.301598	0.987493	-0.352542	0.923348	FALSE
4	28812430	28812520	-9670	0.510232	1	-2.11265	1	-0.749139	0.947948	FALSE
4	28818827	28819029	-3161	-1.26859	1	-0.302001	0.994104	-0.445008	0.948437	FALSE
4	28827545	28827958	5355	0.185863	0.851376	-0.526659	0.912447	0.640913	0.712307	FALSE
4	28833465	28833633	4320	2.2815	1	2.52463	0.348076	0.486377	0.950639	FALSE
4	28864292	28864445	4105	-1.14714	1	-1.20748	0.960245	-0.273065	0.979207	FALSE
4	28887914	28887987	6874	-2.67639	1	-1.43374	1	-2.77452	0.78209	FALSE
4	28915887	28916022	17216	-0.965464	1	-0.32434	0.994985	-0.158825	0.988838	FALSE
4	28921073	28921410	-18595	-0.124	1	0.477927	0.976765	-0.700799	0.843962	FALSE
4	28930347	28930409	-9596	-0.776926	1	-0.328269	1	-5.16684	0.456946	FALSE
4	28931818	28932003	-8002	-1.76562	1	-3.2483	0.474999	-0.440361	0.96129	FALSE
4	28932256	28932450	-7555	-4.13829	1	0.854153	0.972046	-1.07712	0.860491	FALSE
4	28943527	28943593	3286	-0.101027	1	-2.3376	1	0.813083	0.93463	FALSE
4	28946244	28946358	6003	-0.894723	1	1.204	0.906852	0.106818	0.991045	FALSE
4	28949164	28949283	8923	-0.855321	1	2.22699	0.808162	1.43525	0.853551	FALSE
4	28969021	28969287	26614	-0.769884	1	-1.16262	0.935795	-1.85103	0.640074	FALSE
4	28972866	28973123	22778	-3.1415	1	-2.29462	0.579895	-1.94767	0.601994	FALSE
4	28978626	28978723	17178	-5.56163	1	-0.925288	0.971536	-0.523336	0.947115	FALSE
4	28987345	28987392	8509	-1.3626	1	-0.0541024	1	-0.249604	0.986776	FALSE
4	29025028	29025088	-29125	1.7864	1	1.53633	0.928831	1.21098	0.877452	FALSE
4	29025266	29025376	-29363	0.411999	1	0.0550916	0.998934	-0.653111	0.934043	FALSE
4	29033901	29033979	-24642	-0.633164	1	-5.1473	1	-1.14669	0.895911	FALSE
4	29052078	29052133	-6488	0.415369	1	2.25655	1	-0.288263	0.984055	FALSE
4	29082793	29082977	5181	-3.78623	1	-0.48685	0.991474	-0.896877	0.895639	FALSE
4	29089824	29089973	12212	-4.61444	1	1.01797	0.964793	-0.0738248	0.994925	FALSE
4	29090043	29090140	12431	-4.49695	1	0.845594	1	-5.21936	0.384579	FALSE
4	29096859	29096905	19247	-2.17781	1	-0.937834	1	-1.93129	0.843005	FALSE
4	29097487	29097572	19875	-2.88813	1	-0.201748	0.998617	0.993087	0.895203	FALSE
4	29105469	29105639	13197	-1.07167	1	-0.925318	0.974451	0.816549	0.905904	FALSE
4	29105676	29105878	12958	1.16782	1	-0.245374	0.995652	0.130731	0.988914	FALSE
4	29111223	29111297	7539	-4.69162	1	-1.31079	1	-5.41403	0.52327	FALSE
4	29111629	29111815	7021	-2.70917	1	-0.0147905	0.999368	-1.02545	0.857936	FALSE
4	29112008	29112107	6729	0.444483	1	-3.03915	1	-3.44136	0.55304	FALSE
4	29114629	29114737	4099	-2.31331	1	-1.44813	0.928957	-0.0428754	0.997408	FALSE
4	29131413	29131584	6131	-1.56402	1	0.836548	0.97636	-1.24142	0.847576	FALSE
4	29131690	29131772	6408	-4.98489	1	-0.0953863	1	-1.22947	0.910722	FALSE
4	29144663	29144782	19381	-0.855356	1	-1.40824	0.950208	-1.50493	0.839732	FALSE
4	29147691	29147769	22409	-4.79786	1	-5.2529	1	-0.516179	0.968757	FALSE
4	29151933	29152094	26651	-4.23749	1	0.583274	0.992942	-1.93875	0.784337	FALSE
4	29154392	29154711	29110	-1.05599	1	0.255326	0.992612	1.12097	0.564433	FALSE
4	29155473	29155584	30191	-1.16268	1	0.441077	0.992942	-1.78902	0.733902	FALSE
4	29161745	29162103	28215	0.583106	0.549175	-0.176269	0.993969	0.626712	0.798239	FALSE
4	29175182	29175268	15050	-4.57466	1	-0.133798	1	0.619004	0.944388	FALSE
4	29177626	29177837	12481	0.63837	1	0.580384	0.9866	0.115528	0.990429	FALSE
4	29180436	29180651	9667	-1.18929	1	0.945418	0.950208	-0.266459	0.973905	FALSE
4	29181060	29181108	9210	-1.82868	1	-2.93503	1	-2.62201	0.735431	FALSE
4	29186149	29186225	4093	0.630123	1	0.253851	1	-1.78823	0.759594	FALSE
4	29186294	29186379	3939	-4.60146	1	-0.423655	1	-0.568089	0.966907	FALSE
4	29194042	29194143	-3607	-0.000445076	1	-1.53272	1	-1.37334	0.909826	FALSE
4	29194343	29194521	-3229	0.463336	0.706515	0.265013	0.990839	-0.103304	0.984609	FALSE
4	29207111	29207341	9361	-0.0743569	1	-1.94109	0.720083	-1.32146	0.781065	FALSE
4	29232748	29232864	34998	-1.25107	1	1.07924	0.947841	-0.578002	0.940249	FALSE
4	29235649	29235758	37899	0.544861	1	-1.86607	0.901902	-0.394379	0.972203	FALSE
4	29236828	29236899	39078	0.224808	1	0.785494	0.981544	-2.36197	0.602775	FALSE
4	29244309	29244409	46559	-5.14445	1	0.371795	1	-0.99286	0.909134	FALSE
4	29248055	29248143	50305	-2.89645	1	-0.545133	1	-0.589476	0.955926	FALSE
4	29253800	29253870	56050	-4.49257	1	0.600387	1	-1.44212	0.875608	FALSE
4	29257595	29257894	59845	0.184973	0.868507	-0.0401645	0.998725	0.379292	0.895626	FALSE
4	29259828	29260029	62078	0.221917	0.871061	0.509588	0.966199	-0.246121	0.955069	FALSE
4	29265584	29265919	67834	-1.51746	0.125567	0.0956122	0.998273	0.46965	0.889091	FALSE
4	29271799	29271946	74049	0.0436172	1	0.428435	0.992927	-1.047	0.864251	FALSE
4	29276147	29276425	78397	-1.84388	1	-1.02028	0.960245	-0.979968	0.876717	FALSE
4	29283531	29283583	85781	-4.98448	1	-5.43951	1	-1.10995	0.936357	FALSE
4	29283744	29283898	85994	-2.79011	1	0.144522	0.998725	-0.752335	0.943597	FALSE
4	29296442	29296499	98692	0.144482	1	-0.694987	1	-2.16562	0.754209	FALSE
4	29298438	29298615	100688	-1.08693	1	0.106028	0.998725	-2.08739	0.751732	FALSE
4	29305343	29305620	107593	-0.301932	1	0.682613	0.980039	-1.0027	0.858163	FALSE
4	29307734	29307811	109984	-0.923814	1	-5.52863	1	-4.36236	0.534653	FALSE
4	29308739	29308827	110989	-5.36339	1	1.15444	0.945969	-0.648085	0.935158	FALSE
4	29309295	29309435	111545	-1.34355	1	-1.53953	1	-3.25911	0.417883	FALSE
4	29315880	29316136	118130	-1.48755	1	-6.80295	0.0796654	-1.41165	0.81598	FALSE
4	29316205	29316326	118455	0.0905177	1	-1.50816	1	-0.627128	0.942214	FALSE
4	29316664	29316786	118914	0.047847	1	-0.454705	0.992614	-1.1787	0.843791	FALSE
4	29324125	29324235	126375	-0.914535	1	-0.47774	1	-1.03834	0.904974	FALSE
4	29338955	29339065	141205	-0.213403	1	-1.68239	1	-1.24962	0.858965	FALSE
4	29339279	29339393	141529	-2.76059	1	-2.13112	1	-1.60004	0.87276	FALSE
4	29340305	29340402	142555	-2.27728	1	0.399741	0.99487	-0.0984332	0.99466	FALSE
4	29346472	29346775	148722	0.0924173	1	-1.10035	0.921765	-0.959916	0.849515	FALSE
4	29346917	29347045	149167	-1.34959	1	-2.31683	1	-1.97402	0.789137	FALSE
4	29348792	29348885	151042	-1.7777	1	-4.67513	1	0.1758	0.989846	FALSE
4	29349053	29349200	151303	-2.2505	1	-1.97642	0.772246	-0.592437	0.937067	FALSE
4	29351589	29351658	153839	-4.43514	1	-4.89017	1	-2.75142	0.809152	FALSE
4	29352110	29352206	154360	-0.214424	1	-2.09005	1	-1.23203	0.898976	FALSE
4	29354230	29354286	155450	-0.640849	1	-2.2224	1	-2.34838	0.74611	FALSE
4	29357406	29358122	151614	-0.334528	0.738264	-0.805412	0.763215	-0.584931	0.794563	FALSE
4	29365271	29365324	144412	-3.53746	1	-5.41443	1	-1.46359	0.888235	FALSE
4	29367941	29368054	141682	-0.784671	1	-0.246057	0.995888	0.0443434	0.997149	FALSE
4	29377421	29377474	132262	-0.492822	1	-1.81775	1	-1.87445	0.871328	FALSE
4	29379955	29380338	129398	-0.617594	1	-0.988575	0.8798	0.784853	0.830729	FALSE
4	29395210	29395409	114327	-0.229974	1	-1.09539	0.885671	-1.04611	0.785934	FALSE
4	29399467	29399562	110174	0.646569	1	0.778882	0.98218	-4.40529	0.406723	FALSE
4	29405429	29405724	104012	-1.06509	1	-1.57185	0.457566	-0.184549	0.972667	FALSE
4	29413519	29413583	96153	-1.93416	1	0.533632	1	1.34237	0.846588	FALSE
4	29421754	29421854	87882	0.255747	1	-1.40291	0.958322	-0.688765	0.947079	FALSE
4	29425294	29425452	84284	0.872359	1	-1.40235	0.862938	-0.438745	0.949584	FALSE
4	29427596	29427810	81926	-0.0680702	1	0.604649	0.982643	-0.291179	0.970139	FALSE
4	29431755	29431845	77891	-5.54424	1	-0.352169	1	-2.53871	0.632146	FALSE
4	29432005	29432133	77603	-0.0496904	1	0.265627	0.995656	-1.23634	0.845921	FALSE
4	29445118	29445230	64506	-1.05169	1	2.67852	0.423286	2.02046	0.618565	FALSE
4	29471789	29471881	37855	-0.0318324	1	1.8856	0.713811	-1.14121	0.858691	FALSE
4	29473450	29473526	36210	-0.679205	1	-0.367212	1	-0.460684	0.961148	FALSE
4	29475346	29475503	34233	-1.20519	1	-0.403435	0.990224	-1.74603	0.538226	FALSE
4	29475692	29475870	33866	-0.189591	1	-0.00424886	0.999521	-0.292608	0.964796	FALSE
4	29481599	29481938	27798	-1.08451	1	-2.02689	0.125334	-0.142637	0.976398	FALSE
4	29486660	29486736	23000	0.291611	1	-1.68063	1	-0.258123	0.981859	FALSE
4	29487335	29487538	22198	0.890217	1	0.0527535	0.998725	-0.396493	0.939632	FALSE
4	29487836	29487963	21773	-1.75064	1	0.651133	0.987414	0.612047	0.942159	FALSE
4	29493936	29494014	15722	0.62657	1	-1.14083	1	-0.0528472	0.997149	FALSE
4	29494074	29494205	15531	0.932531	1	-0.945416	0.976765	0.701964	0.931958	FALSE
4	29498412	29498755	10981	0.0261293	1	-0.938681	0.948985	-1.61446	0.644265	FALSE
4	29501500	29501582	8154	-4.94786	1	-5.4029	1	-2.67926	0.74329	FALSE
4	29503290	29503370	6366	-4.55505	1	-0.0553198	1	-1.52038	0.871678	FALSE
4	29503564	29503667	6069	0.971943	1	0.463681	0.990657	-0.602801	0.93267	FALSE
4	29504066	29504146	5590	0.628604	1	-0.229084	0.997646	-0.161857	0.988828	FALSE
4	29518579	29518733	-8843	0.0798778	1	-0.870085	0.976424	0.0554271	0.996438	FALSE
4	29518931	29519130	-9195	-1.21493	0.304222	-0.257323	0.992942	0.38114	0.928731	FALSE
4	29546613	29546648	-36877	-4.12753	1	-1.31256	1	-1.36322	0.923167	FALSE
4	29546809	29547113	-37073	-2.24129	1	1.03456	0.965116	-0.225908	0.982522	FALSE
4	29556170	29556309	-46434	-5.54938	1	-0.448597	1	-1.32187	0.891373	FALSE
4	29574153	29574367	-64417	-1.00486	1	0.135111	0.998617	-0.965433	0.830831	FALSE
4	29579049	29579211	-69313	-2.38246	1	0.356508	0.994342	-3.07438	0.457773	FALSE
4	29579643	29579712	-68932	-4.55516	1	0.0854335	1	-0.64906	0.956711	FALSE
4	29579830	29579905	-68739	-3.51102	1	-3.96606	1	-0.249374	0.98812	FALSE
4	29583474	29583940	-64704	-0.616439	1	-0.166274	0.996984	-1.0871	0.791011	FALSE
4	29593952	29594027	-54617	-2.86492	1	1.72072	1	-0.777258	0.952728	FALSE
4	29611415	29611610	-37034	-2.39934	1	0.328132	0.993082	-0.0743491	0.993433	FALSE
4	29613539	29613652	-34992	0.849063	1	-0.00336756	0.999741	-0.0398524	0.997627	FALSE
4	29621028	29621147	-27497	-0.0857898	1	-1.30806	0.929501	0.0189536	0.998329	FALSE
4	29635171	29635310	-13334	0.817045	1	-0.116177	0.998725	0.044672	0.996877	FALSE
4	29635528	29635623	-13021	1.3379	1	1.19113	0.965538	-1.35767	0.872498	FALSE
4	29640529	29640687	-7957	-3.57026	1	0.0285253	0.999325	-1.34724	0.790276	FALSE
4	29641211	29641333	-7311	-0.540274	1	-0.665241	0.959033	-0.00730679	0.998973	FALSE
4	29653241	29653453	4100	-0.941056	1	-0.656131	0.982558	-0.236193	0.977243	FALSE
4	29657236	29657352	8095	-2.25157	1	-0.0148756	0.999378	-1.92934	0.666628	FALSE
4	29662946	29662994	13805	-4.69644	1	-1.08466	1	-0.538429	0.971423	FALSE
4	29666527	29666615	17386	-1.39385	1	0.48651	1	-2.70007	0.640645	FALSE
4	29667009	29667132	17868	-0.225062	1	-1.10721	0.950038	0.142899	0.9883	FALSE
4	29670984	29671184	21843	-1.12763	1	-0.0648903	0.998934	-0.359772	0.971461	FALSE
4	29673699	29673850	24558	-5.74142	1	-0.252719	0.996481	-1.11052	0.875855	FALSE
4	29676555	29676837	27414	-0.919963	1	0.181837	0.994621	0.111026	0.984609	FALSE
4	29686275	29686487	37134	-3.79215	1	-5.676	0.13802	-0.922313	0.900953	FALSE
4	29694514	29694603	45373	-0.834221	1	0.136703	0.998725	0.184335	0.989132	FALSE
4	29699586	29699819	50445	-1.29265	1	0.60743	0.982701	-1.09902	0.828481	FALSE
4	29703166	29703307	54025	-1.22233	1	-0.055907	0.99901	-2.22289	0.735101	FALSE
4	29703732	29703855	54591	-0.959427	1	-1.08582	1	-0.524744	0.958434	FALSE
4	29710059	29710185	60918	-0.890363	1	0.172262	0.997182	0.700863	0.895773	FALSE
4	29713322	29713402	64181	-0.679932	1	-1.0126	1	-1.4989	0.83334	FALSE
4	29716731	29717424	67590	0.329283	0.626387	0.276497	0.971894	0.0298984	0.99289	FALSE
4	29722158	29722245	73017	-3.20015	1	-6.02883	1	-2.85306	0.68221	FALSE
4	29727547	29727756	78406	-2.58058	1	-0.727045	0.981225	-0.159388	0.986457	FALSE
4	29730453	29730575	81312	-1.96205	1	0.0645504	0.998934	0.04924	0.99734	FALSE
4	29730698	29730769	81557	0.138043	1	0.641756	0.990657	-1.25255	0.883724	FALSE
4	29734423	29734638	85282	-0.742651	1	-2.42044	0.484161	-2.53401	0.414731	FALSE
4	29737870	29737962	88729	-1.62813	1	0.736917	1	-0.946929	0.915317	FALSE
4	29742787	29743030	93646	-0.131031	1	-0.982896	0.926243	-1.6264	0.592757	FALSE
4	29749137	29749532	99996	0.0950812	0.956203	0.0489541	0.998725	-0.386724	0.936212	FALSE
4	29755112	29755222	105971	-1.98067	1	-3.45827	1	0.10822	0.993095	FALSE
4	29758238	29758359	109097	-3.416	1	0.708411	0.985849	0.0970572	0.9936	FALSE
4	29765951	29766070	116810	-1.80937	1	-3.39673	1	-1.41924	0.860563	FALSE
4	29778463	29778547	129322	-5.28407	1	0.304458	1	-1.78808	0.845724	FALSE
4	29787662	29787785	129501	-3.17228	1	0.0325175	0.999325	1.86926	0.749358	FALSE
4	29802564	29802802	114484	0.971649	0.271446	0.226409	0.992614	1.0371	0.533022	FALSE
4	29820843	29820892	96394	-3.22036	1	-3.67539	1	0.549024	0.975768	FALSE
4	29821850	29821947	95339	-0.702434	1	-0.705657	1	-2.57139	0.57881	FALSE
4	29832138	29832225	85061	-0.923132	1	1.3847	0.938023	0.558031	0.953741	FALSE
4	29840131	29840206	77080	-3.36183	1	0.251411	1	-0.251184	0.985127	FALSE
4	29844200	29844358	72928	0.0395395	1	0.43873	0.980039	0.188085	0.970941	FALSE
4	29848098	29848133	69153	-3.92233	1	-2.87199	1	0.140229	0.993883	FALSE
4	29848178	29848343	68943	1.2761	1	1.085	0.965226	-0.670038	0.939627	FALSE
4	29856691	29856754	60532	-0.4724	1	0.235259	1	-0.793454	0.952045	FALSE
4	29858643	29858877	58409	-1.3878	1	-0.113449	0.998617	0.0776428	0.991428	FALSE
4	29859015	29859063	58223	-4.62799	1	-0.642329	1	-0.753141	0.956899	FALSE
4	29866462	29866533	50753	0.0368216	1	-4.20343	1	0.720897	0.951909	FALSE
4	29872799	29873057	44229	0.414388	0.826032	-0.0402859	0.998934	1.22162	0.71656	FALSE
4	29876539	29876599	40687	-3.54424	1	-2.8561	1	-2.24602	0.7878	FALSE
4	29878420	29878456	38830	0.538199	1	-0.885604	1	-5.21301	0.498023	FALSE
4	29911705	29911760	5526	1.92296	1	1.00195	0.96966	1.82763	0.691244	FALSE
4	29921938	29921978	-4652	-0.752017	1	-1.21667	1	-3.8798	0.629252	FALSE
4	29940732	29940816	9259	-2.33939	1	-5.31083	1	-1.18231	0.920618	FALSE
4	29947852	29948379	16379	-1.38499	1	-1.03162	0.800815	-0.499814	0.894585	FALSE
4	29962516	29962582	31043	-4.27594	1	-2.43661	1	-4.99835	0.557593	FALSE
4	29962855	29962955	31382	-3.67144	1	0.838882	1	0.264702	0.985858	FALSE
4	29965138	29965234	-29562	-4.93032	1	-2.47877	1	-0.778829	0.935645	FALSE
4	29968196	29968266	-26530	0.312073	1	0.312615	1	0.232452	0.981364	FALSE
4	29968312	29968390	-26406	-2.739	1	-0.325299	1	-1.57917	0.870358	FALSE
4	29976884	29976966	-17830	0.572209	1	0.813214	1	0.166389	0.9883	FALSE
4	29976999	29977110	-17686	1.00626	1	0.100216	0.998725	-0.989685	0.8825	FALSE
4	29977822	29977951	-16845	-0.19184	1	-0.672787	0.981628	0.473929	0.944454	FALSE
4	29978458	29978567	-16229	0.970344	1	-0.540371	0.990839	-0.4084	0.964779	FALSE
4	30000639	30000711	5843	-0.231299	1	0.813554	0.978059	1.19212	0.838944	FALSE
4	30003422	30003614	8626	0.833506	1	1.48008	0.895364	-0.070831	0.995324	FALSE
4	30003662	30003792	8866	-2.23317	1	-1.10258	0.956245	-0.476945	0.954018	FALSE
4	30005812	30005913	11016	-1.83603	1	-0.334383	0.995624	-0.734015	0.940467	FALSE
4	30006059	30006168	11263	0.960602	1	1.31605	0.855726	1.65547	0.601047	FALSE
4	30009346	30009582	14550	0.269026	1	0.601425	0.974451	0.155584	0.981647	FALSE
4	30012879	30013049	18083	-0.284841	1	-0.917297	0.941708	1.29962	0.685305	FALSE
4	30013082	30013186	18286	-4.1915	1	-0.382814	1	-0.316068	0.982865	FALSE
4	30020178	30020632	25382	0.0189691	0.989529	0.766563	0.854598	0.76688	0.736837	FALSE
4	30021176	30021251	26380	0.127248	1	0.6261	1	-0.28734	0.981285	FALSE
4	30032038	30032111	-21317	-0.216124	1	-0.0535918	1	-1.38533	0.880919	FALSE
4	30036303	30036440	-16988	-0.470572	1	-0.350402	0.993802	-0.41468	0.956181	FALSE
4	30036832	30037057	-16371	-0.350884	1	-0.596535	0.980039	-1.77741	0.547831	FALSE
4	30038665	30038870	-14558	-5.22929	1	-0.516005	0.9877	-0.704543	0.907563	FALSE
4	30043357	30043605	-9823	-1.38759	1	-0.214574	0.995448	-0.231724	0.974693	FALSE
4	30044407	30044504	-8924	-5.10548	1	-1.96972	1	-0.311415	0.980277	FALSE
4	30046536	30046654	-6774	0.293389	1	-0.998585	0.971894	-0.169504	0.987577	FALSE
4	30046703	30046822	-6606	-0.880281	1	-1.80917	1	-0.757094	0.949945	FALSE
4	30047732	30047910	-5518	-3.71332	1	-0.796317	0.974441	-2.23822	0.511982	FALSE
4	30056962	30057061	3522	-3.79369	1	-0.59549	0.990657	-0.596579	0.947948	FALSE
4	30058701	30059181	5261	1.24827	0.0157159	-0.276328	0.974451	1.31243	0.0510303	FALSE
4	30061622	30061812	8182	0.407145	1	-0.36395	0.986811	-0.154111	0.977355	FALSE
4	30062224	30062459	8784	-1.30854	1	-0.368362	0.987265	-1.22548	0.615485	FALSE
4	30064348	30064401	10908	-4.68138	1	1.08305	1	-1.15938	0.909872	FALSE
4	30072181	30072460	-13350	-0.669001	1	0.461143	0.983168	-0.711823	0.867292	FALSE
4	30077460	30077631	-8179	-3.48578	1	-0.654774	0.985087	0.30742	0.971474	FALSE
4	30079157	30079261	-6549	-0.331833	1	0.575632	0.992942	-0.0621494	0.997002	FALSE
4	30096413	30096508	3849	-1.51945	1	-5.88512	1	-1.48664	0.954018	FALSE
4	30096665	30096793	4101	-1.7935	1	-2.23113	1	-4.93245	0.386922	FALSE
4	30099418	30099602	6854	0.44207	0.719035	0.194665	0.99402	0.927241	0.669522	FALSE
4	30101267	30101316	8703	-1.74319	1	-0.894436	1	-1.00135	0.954018	FALSE
4	30101350	30101503	8786	-1.67771	1	-3.15634	1	-0.218424	0.985466	FALSE
4	30101543	30101576	8979	-2.17598	1	-4.04554	1	-1.23997	0.948172	FALSE
4	30105508	30105578	12944	0.583238	1	0.251795	1	-0.631905	0.946582	FALSE
4	30108656	30108817	-10490	0.668738	1	-1.01346	0.964351	0.247002	0.978403	FALSE
4	30108975	30109337	-9970	1.20596	0.302435	0.262318	0.992942	0.899758	0.775551	FALSE
4	30111801	30112025	-7282	-0.934766	1	-0.808418	0.938097	0.00336506	0.999383	FALSE
4	30114724	30114905	-4402	-1.98821	1	0.467898	0.989294	0.015507	0.998397	FALSE
4	30126568	30126748	7261	-2.87671	1	-0.0598822	0.998725	0.979695	0.809041	FALSE
4	30128663	30128772	9356	-4.83622	1	-1.76682	1	-3.11591	0.64692	FALSE
4	30135946	30136030	16639	-4.72292	1	-5.17795	1	-1.16218	0.921219	FALSE
4	30138989	30139105	19682	-4.39595	1	0.617352	1	-0.873371	0.919622	FALSE
4	30143620	30143821	24313	0.235706	1	1.02133	0.876206	0.488321	0.920912	FALSE
4	30143875	30143943	24568	-4.32315	1	0.566703	1	-1.27193	0.911714	FALSE
4	30147755	30147836	21545	3.92533	1	0.990697	0.982701	2.92155	0.516967	FALSE
4	30154716	30154822	14559	0.56164	1	-1.97433	0.800815	-0.284222	0.976039	FALSE
4	30160478	30160781	8600	-0.320267	1	-0.532222	0.982701	0.0748656	0.992431	FALSE
4	30172677	30172882	-3296	-0.420546	0.752617	0.632808	0.941893	-0.707234	0.82025	FALSE
4	30174254	30174361	-4873	-0.331522	1	1.49872	0.862997	-1.0513	0.876358	FALSE
4	30176360	30176580	-6979	-0.419473	1	0.622056	0.984338	-1.35415	0.782355	FALSE
4	30181305	30181478	-11924	-2.21773	1	-1.26251	0.928957	-0.224755	0.98081	FALSE
4	30186276	30186339	-16895	-4.26584	1	0.510218	1	-1.99909	0.857932	FALSE
4	30189873	30190075	-20492	-1.15477	0.28399	-0.356595	0.985005	0.510845	0.875973	FALSE
4	30191085	30191153	-21704	-0.437172	1	-0.907647	1	0.04275	0.99763	FALSE
4	30192917	30193023	-23536	-0.148287	1	-0.152319	0.998725	-2.38877	0.596846	FALSE
4	30199493	30199539	-30112	-4.41811	1	0.476664	1	-2.07799	0.815119	FALSE
4	30199837	30200042	-30456	-2.44719	1	-0.0803505	0.998725	-1.41059	0.713925	FALSE
4	30203141	30203276	27266	-2.30362	1	1.20389	0.969175	-2.4721	0.708	FALSE
4	30209160	30209368	21174	-0.885778	1	-0.435241	0.990839	0.289542	0.9696	FALSE
4	30211308	30211513	19029	-1.48013	1	0.300809	0.994104	-0.498481	0.939041	FALSE
4	30214197	30214365	16177	0.618839	1	1.5411	0.936072	-0.809577	0.936904	FALSE
4	30219369	30219629	10913	-0.969576	1	0.175032	0.996925	-0.365137	0.955559	FALSE
4	30221238	30221352	9190	-1.87121	1	-5.37733	1	-0.852942	0.927753	FALSE
4	30224541	30224639	5903	-2.0504	1	-1.19098	1	-2.68638	0.690517	FALSE
4	30224894	30224959	5583	-3.49199	1	-5.36077	1	-5.62814	0.576704	FALSE
4	30237932	30238032	5902	-0.871943	1	-0.161755	0.995888	0.173597	0.977149	FALSE
4	30240518	30240636	3298	-3.76042	1	-0.765132	1	-1.02116	0.903362	FALSE
4	30249266	30249375	-3094	0.0391314	1	-0.729411	0.958926	0.419061	0.933535	FALSE
4	30257902	30257956	4659	0.26282	1	1.56477	1	-4.81784	0.544905	FALSE
4	30258145	30258305	4902	-1.54371	1	0.191387	0.9968	-1.34459	0.770469	FALSE
4	30261242	30261471	7999	-3.47445	1	-3.2875	0.199855	-0.388288	0.956392	FALSE
4	30263826	30263891	10583	0.153746	1	1.08414	0.978095	1.45697	0.859382	FALSE
4	30265365	30265420	12122	-1.41551	1	-1.79476	1	-2.25615	0.774766	FALSE
4	30269119	30269193	15876	-0.279431	1	0.610105	0.987202	0.726629	0.919622	FALSE
4	30272778	30272979	19535	-0.220276	1	-0.431621	0.990539	-1.193	0.782844	FALSE
4	30276022	30276174	22779	1.52885	1	-4.93976	0.319424	0.0502063	0.99723	FALSE
4	30280270	30280448	27027	-1.39264	1	-1.36744	0.92487	0.294153	0.974693	FALSE
4	30284126	30284251	-30680	-0.306634	1	-1.4348	0.92035	0.0629851	0.995642	FALSE
4	30291059	30291144	-23787	-5.03474	1	-5.48978	1	-0.991789	0.929155	FALSE
4	30291408	30291537	-23394	-0.367083	1	-0.746217	0.986961	0.598831	0.947948	FALSE
4	30299545	30299599	-15332	-4.89531	1	-2.47168	1	-1.54498	0.888733	FALSE
4	30302654	30302749	-12182	-3.23238	1	1.396	0.950223	-0.0139586	0.999001	FALSE
4	30303058	30303131	-11800	-5.31602	1	-0.447462	1	-0.666649	0.94076	FALSE
4	30303685	30303807	-11124	-1.32014	1	-0.563942	0.986211	-0.00363865	0.999494	FALSE
4	30306921	30307038	-7893	-5.52196	1	-3.43393	1	-0.614765	0.951805	FALSE
4	30307253	30307322	-7609	-0.493189	1	-5.134	1	0.455582	0.966723	FALSE
4	30307574	30307762	-7169	-2.8343	1	-0.772966	0.970349	-0.069049	0.993685	FALSE
4	30310046	30310156	-4775	-3.98451	1	-0.842636	1	-2.37633	0.643702	FALSE
4	30331946	30332024	-3101	-3.01889	1	-0.215329	1	-0.872676	0.93552	FALSE
4	30332466	30332542	-3621	-1.63431	1	0.647257	1	-2.30811	0.785122	FALSE
4	30346402	30346566	-17557	-3.85244	1	0.883431	0.968702	-0.419885	0.957609	FALSE
4	30360019	30360099	25802	-0.0763913	1	0.380275	1	0.746073	0.93741	FALSE
4	30362293	30362506	23395	-1.10977	1	-0.436779	0.991749	-1.78144	0.652296	FALSE
4	30365914	30366053	19848	-1.99531	1	-1.92141	0.823348	-1.40776	0.819797	FALSE
4	30368825	30369107	16794	-1.01324	1	0.871998	0.92035	0.652308	0.880919	FALSE
4	30369376	30369504	16397	-0.797036	1	0.777706	1	-1.61526	0.849824	FALSE
4	30390078	30390394	3936	-2.77524	1	0.938931	0.938097	-0.815213	0.874985	FALSE
4	30396117	30396379	9975	-1.21645	1	0.726948	0.965226	-2.00747	0.451857	FALSE
4	30400839	30400907	7407	-4.62979	1	-1.8856	1	-2.33794	0.845877	FALSE
4	30402742	30402782	5532	-0.297087	1	-2.4026	1	-0.692093	0.961826	FALSE
4	30402879	30403015	5299	0.0425387	1	-1.19365	0.944603	-1.17142	0.847576	FALSE
4	30452472	30452575	3824	1.74366	1	1.50053	0.860216	0.640048	0.929436	FALSE
4	30478953	30479055	7138	-0.319273	1	-1.23045	0.912447	0.246881	0.975316	FALSE
4	30480389	30480660	8574	-0.489801	1	0.533749	0.98159	0.44681	0.933209	FALSE
4	30483094	30483206	11279	-1.87858	1	-1.14244	1	-0.476082	0.958179	FALSE
4	30483502	30483628	11687	-2.24929	1	0.589186	0.990839	-0.149516	0.990429	FALSE
4	30486524	30486585	14709	-3.19637	1	-1.48672	1	-5.33653	0.496577	FALSE
4	30487473	30487509	15658	-3.16156	1	-2.22047	1	0.19221	0.993359	FALSE
4	30487546	30487620	15731	-4.22229	1	-0.112315	1	-1.45765	0.917593	FALSE
4	30496107	30496139	-19032	-4.47236	1	-4.92739	1	-1.79848	0.908513	FALSE
4	30496680	30496758	-18413	-4.8942	1	-0.41841	1	-2.1372	0.774988	FALSE
4	30497436	30497522	-17649	-5.01788	1	0.636886	1	-0.736036	0.949534	FALSE
4	30502324	30502683	-12488	0.398848	0.512239	0.301862	0.960245	0.0821426	0.976237	FALSE
4	30503538	30503621	-11550	-1.08247	1	-0.378487	0.99402	0.8823	0.89557	FALSE
4	30519804	30519875	4633	-0.0376201	1	0.642141	0.985272	0.0444864	0.997048	FALSE
4	30523510	30523555	8339	-0.118331	1	-2.3035	1	-2.47305	0.728007	FALSE
4	30524033	30524296	8862	0.83618	1	-1.71926	0.848774	-1.59628	0.757497	FALSE
4	30524348	30524585	9177	-1.26024	1	0.989148	0.916863	-1.18502	0.764684	FALSE
4	30526943	30527086	-11059	-1.95153	1	0.112887	0.998725	-0.603369	0.947686	FALSE
4	30552298	30552429	5599	0.0862415	1	0.188952	0.998176	0.0510891	0.996682	FALSE
4	30554889	30555111	8190	-2.51197	1	0.393865	0.992942	-0.946033	0.871002	FALSE
4	30555224	30555383	8525	-3.74569	1	1.84202	0.592527	-1.45001	0.741519	FALSE
4	30560501	30560587	13802	1.22809	1	1.44172	0.939172	-0.297074	0.980178	FALSE
4	30563011	30563049	16312	-4.48326	1	1.50604	1	-5.20567	0.375206	FALSE
4	30581237	30581386	-9567	-0.11784	1	-0.155189	0.998617	-3.83553	0.302858	FALSE
4	30582565	30582728	-8225	-0.169944	1	0.123453	0.998617	-0.56067	0.922188	FALSE
4	30584833	30584927	-6026	-0.34633	1	-1.78174	0.874129	-1.58054	0.793607	FALSE
4	30597004	30597065	5748	-4.65416	1	-5.1092	1	0.0245688	0.998793	FALSE
4	30616432	30616486	4909	-4.66035	1	0.232156	1	-2.90659	0.747688	FALSE
4	30616521	30616653	4998	-2.19275	1	-0.781527	1	-3.01262	0.557311	FALSE
4	30617959	30618066	6436	0.980182	1	-1.13006	0.957316	-1.25514	0.840072	FALSE
4	30622086	30622320	10563	0.517565	0.526331	-0.468195	0.943445	0.276215	0.922278	FALSE
4	30626773	30626872	15250	-2.67034	1	-1.95031	1	-0.659053	0.947948	FALSE
4	30638090	30638236	7833	-1.68342	1	-0.502506	0.992942	-0.246263	0.981977	FALSE
4	30649213	30649323	-3144	-0.711716	1	-4.98067	1	0.576112	0.952645	FALSE
4	30653698	30653777	-7629	0.661428	1	-0.905127	0.975479	1.15538	0.8493	FALSE
4	30656289	30656393	6341	-2.17729	1	-5.56987	1	-4.40524	0.601897	FALSE
4	30656463	30656556	6178	2.35553	1	2.10968	0.773081	2.51157	0.534471	FALSE
4	30668513	30668627	-5383	-3.21295	1	-0.243247	0.997393	-0.464079	0.963679	FALSE
4	30681542	30681768	7532	-0.355819	1	-2.12276	0.619859	-2.59038	0.407881	FALSE
4	30685056	30685140	11046	-0.336131	1	-5.15873	1	-1.19465	0.912192	FALSE
4	30688188	30688279	14178	-3.72422	1	-0.547555	1	-4.41417	0.512472	FALSE
4	30690560	30690647	16550	-0.197992	1	-0.593499	1	-5.91352	0.324184	FALSE
4	30691571	30691734	17561	0.696558	1	1.67973	0.500887	-0.171495	0.97967	FALSE
4	30691893	30692013	17883	-1.52762	1	-2.76416	1	-1.47179	0.8686	FALSE
4	30721161	30721225	5526	-3.60782	1	-1.89492	1	-5.74921	0.410819	FALSE
4	30722935	30723055	3696	-2.8914	1	2.33607	0.407664	0.29316	0.972217	FALSE
4	30723423	30723653	3098	-0.01471	1	-1.40877	0.868417	-2.24163	0.495397	FALSE
4	30736302	30736347	-5149	-4.54101	1	-3.59713	1	-1.86435	0.882959	FALSE
4	30738566	30738723	-7413	-4.25651	1	1.01517	0.945264	-0.832921	0.89213	FALSE
4	30753960	30754183	-22807	0.0526824	1	-1.17172	0.935106	-0.265487	0.974824	FALSE
4	30759871	30759944	-28718	-2.287	1	-0.55495	1	-0.676897	0.95487	FALSE
4	30760276	30760375	-29123	1.03169	1	-5.32957	1	-0.722159	0.936047	FALSE
4	30779200	30779276	-39673	-4.29571	1	0.111399	1	-1.95743	0.818811	FALSE
4	30781202	30781317	-37632	-3.36247	1	1.04228	0.968151	0.65756	0.936904	FALSE
4	30787789	30787844	-31105	0.618778	1	1.2433	1	-1.11285	0.922341	FALSE
4	30787941	30788073	-30876	-1.65931	1	-2.67858	0.680892	-1.54395	0.812413	TRUE
4	30796525	30796651	-22298	-0.139665	1	-1.17693	0.974451	-2.40933	0.700097	FALSE
4	30800731	30800864	-18085	-3.28189	1	1.63064	0.83288	-0.842593	0.9084	FALSE
4	30807307	30807391	-11558	-1.93063	1	1.56431	1	-0.651091	0.940173	FALSE
4	30807457	30807748	-11201	-1.39095	1	0.30123	0.992942	-0.687876	0.892218	FALSE
4	30808002	30808042	-10907	-1.48014	1	0.462963	1	-1.45287	0.914805	FALSE
4	30829058	30829098	10109	-2.05592	1	-5.03666	1	-2.89759	0.788581	FALSE
4	30851772	30851959	32823	-0.443118	1	-0.208101	0.994621	0.0636983	0.992643	FALSE
4	30867734	30868038	26375	-0.756668	1	0.64046	0.978664	0.0461873	0.996164	FALSE
4	30871159	30871224	23189	-0.637754	1	-1.35331	1	-0.702832	0.944454	FALSE
4	30878414	30878616	15797	-1.05988	1	-0.259073	0.995389	0.0382665	0.99723	TRUE
4	30879441	30879558	14855	-0.351689	1	0.83528	0.978555	0.396694	0.964691	FALSE
4	30881608	30881771	12642	1.4488	1	2.94476	0.257733	1.70514	0.703496	FALSE
4	30889722	30889882	4531	1.4958	1	-1.84579	0.75664	-0.144057	0.986935	FALSE
4	30890091	30890315	4098	0.971539	1	-0.830214	0.9356	0.215064	0.970322	TRUE
4	30890495	30890704	3709	0.561373	1	0.492109	0.981654	1.347	0.57932	FALSE
4	30911163	30911238	-13324	0.316001	1	-0.669238	1	-1.28259	0.867904	FALSE
4	30914462	30914511	-16623	-0.593117	1	3.51309	1	3.33348	0.692533	FALSE
4	30916494	30916648	-18655	1.45523	1	1.43444	0.86776	0.35869	0.96524	FALSE
4	30916756	30916883	-18917	-2.00276	1	0.522623	0.990539	-0.211919	0.982679	FALSE
4	30916941	30917008	-19102	-0.0865272	1	1.50767	0.927676	-1.00182	0.90911	FALSE
4	30919368	30919622	-21529	-0.973021	1	0.824759	0.968095	-0.0131241	0.998559	FALSE
4	30926568	30926689	-28729	-0.259751	1	1.25475	0.971894	-0.44675	0.972958	FALSE
4	30928157	30928420	-30318	1.05768	1	1.92284	0.48797	0.802435	0.87364	FALSE
4	30928755	30928910	-30916	-1.009	1	-0.483183	0.992614	-1.01916	0.881545	FALSE
4	30932809	30932967	-34970	-1.79612	1	-0.86794	0.969175	-0.767904	0.900514	FALSE
4	30936635	30936956	-38796	1.03273	1	0.240248	0.994979	-0.262165	0.972383	FALSE
4	30937173	30937242	-39334	-0.470977	1	0.127952	0.998725	0.184389	0.985437	FALSE
4	30939732	30940045	-41893	-0.422995	0.784116	-0.486632	0.979928	0.531996	0.898181	FALSE
4	30945983	30946409	41637	-0.601653	0.603208	-0.0650195	0.998725	1.41226	0.373461	FALSE
4	30947757	30948179	39867	0.699463	0.242162	-0.287126	0.974283	0.267072	0.904247	FALSE
4	30950926	30951167	36879	0.178435	1	-0.292056	0.990657	0.229961	0.960062	FALSE
4	30952970	30953177	34869	0.532159	1	-0.616368	0.986997	0.215625	0.981273	FALSE
4	30953579	30953738	34308	-1.70088	1	0.37349	0.994342	-3.98071	0.487761	FALSE
4	30959054	30959581	28465	-0.0311756	0.978114	0.500966	0.91143	-0.269608	0.922855	FALSE
4	30962925	30962998	25048	-0.881741	1	-0.759997	0.979928	-0.655336	0.925791	FALSE
4	30963431	30963576	24470	-0.105727	1	-0.513557	0.985558	-0.625109	0.910224	FALSE
4	30964662	30964777	23269	-0.337021	1	-1.99185	0.867371	-2.74828	0.589644	FALSE
4	30972457	30972529	15517	1.3124	1	1.21085	0.965226	-3.43493	0.61913	TRUE
4	30972602	30972809	15237	-1.44126	1	-0.862696	0.943414	0.0212205	0.997741	FALSE
4	30973735	30973786	14260	0.251898	1	2.73913	1	1.88717	0.836022	FALSE
4	30974097	30974242	13804	-2.40033	1	-0.46266	0.992942	-0.456829	0.95895	FALSE
4	30974604	30974851	13195	1.47031	0.208113	0.336854	0.990657	0.415089	0.931721	TRUE
4	30984624	30984698	3348	0.624837	1	1.46664	0.844653	0.133081	0.988617	TRUE
4	30992587	30992723	-4173	0.275181	1	-0.616707	0.984454	-0.157083	0.985924	FALSE
4	30996066	30996307	-7652	-0.504876	1	-2.87697	0.35737	-0.89312	0.868148	FALSE
4	31000695	31000866	-12281	-5.93411	1	-4.05665	1	-1.35536	0.873693	FALSE
4	31020613	31020758	-32199	-0.429351	1	0.528402	0.986285	-2.53393	0.436589	FALSE
4	31020845	31020920	-32431	-2.26588	1	-2.77861	1	-1.50959	0.861608	FALSE
4	31025230	31025284	-36816	-3.24955	1	-5.12424	1	-3.93294	0.655105	FALSE
4	31032924	31033020	-44510	0.846512	1	1.40898	0.908832	0.376822	0.967782	FALSE
4	31037851	31038046	-42878	-1.04842	1	0.174676	0.995888	-0.332029	0.955154	FALSE
4	31040582	31040691	-40233	0.0159056	1	0.229841	0.998273	-0.418896	0.969972	FALSE
4	31044085	31044147	-36777	-2.43911	1	-0.710918	1	-1.12085	0.925624	FALSE
4	31051198	31051376	-29548	0.238123	1	1.67354	0.782843	-1.18062	0.845388	TRUE
4	31051460	31051591	-29333	-0.22118	1	0.814781	1	-1.56426	0.847576	FALSE
4	31053121	31053196	-27728	-3.13747	1	1.02779	1	-0.382654	0.979949	FALSE
4	31059155	31059239	-21685	-0.217782	1	-0.635002	0.990657	0.416522	0.968596	FALSE
4	31063932	31064189	-16735	-4.49115	1	0.962156	0.916159	-0.415496	0.944041	FALSE
4	31076762	31076954	-3970	-1.6035	1	0.0853477	0.998725	-1.42684	0.664445	FALSE
4	31077108	31077430	-3494	1.12463	1	0.538457	0.984608	-1.062	0.82126	FALSE
4	31077498	31077722	-3202	0.246662	1	-0.959539	0.970476	-1.1083	0.86226	TRUE
4	31087610	31087657	6686	-0.490584	1	0.500945	0.990125	0.0395625	0.997202	FALSE
4	31094601	31094674	13677	-0.911437	1	-0.391409	1	0.409567	0.975402	FALSE
4	31096177	31096285	15253	-0.107226	1	0.612765	0.990657	-0.612867	0.948958	FALSE
4	31099199	31099264	18275	0.49968	1	-5.89254	0.132922	-0.326428	0.975319	FALSE
4	31099786	31099992	18862	0.269288	1	0.0559758	0.998725	0.724227	0.871172	FALSE
4	31100283	31100383	19359	-3.02776	1	0.622914	0.986896	-2.1202	0.636878	FALSE
4	31101815	31101867	20891	-0.210563	1	0.993901	1	-5.44806	0.315365	FALSE
4	31105176	31105231	24252	-3.96434	1	-5.8409	1	-1.2276	0.911064	FALSE
4	31105439	31105679	24515	0.522931	1	-1.45996	0.873408	0.560671	0.93243	FALSE
4	31108061	31108151	27137	-1.41154	1	0.857579	1	0.44182	0.975611	FALSE
4	31108614	31108754	27690	0.0316327	1	0.111698	0.998725	-0.955464	0.912258	FALSE
4	31111189	31111252	30265	-0.397037	1	0.442867	1	-3.33027	0.730503	FALSE
4	31111330	31111598	30406	-0.578356	1	0.216688	0.995448	-0.140267	0.986044	FALSE
4	31116582	31116735	35658	0.511634	1	-1.98864	0.852251	0.913611	0.900081	FALSE
4	31120422	31120604	39498	-2.60295	1	-0.189181	0.997182	-0.243584	0.976516	TRUE
4	31122319	31122464	41395	0.553566	1	-1.46367	0.906975	-0.195555	0.984808	FALSE
4	31127732	31127911	46808	-5.49802	1	-0.857178	1	-3.22687	0.585888	TRUE
4	31130607	31130851	49683	-1.13692	1	-1.30999	0.894296	-1.42154	0.751248	FALSE
4	31150361	31150563	69437	-0.882823	1	-0.927205	0.966513	-0.0588892	0.995378	FALSE
4	31153752	31153844	72828	0.895326	1	-0.305142	1	-1.08798	0.913056	TRUE
4	31156505	31156623	75581	0.190023	1	-5.61532	1	-2.13986	0.730424	FALSE
4	31160615	31160687	79691	-3.21849	1	2.54881	1	0.130409	0.993864	FALSE
4	31163028	31163116	82104	-1.33204	1	0.109601	0.998725	-0.193676	0.984842	FALSE
4	31165601	31165679	84677	-3.63625	1	-0.821056	1	-2.9268	0.814451	FALSE
4	31171436	31171615	90512	0.42443	1	-0.066933	0.998725	-0.342729	0.96205	FALSE
4	31172078	31172202	91154	-1.77575	1	-0.511711	1	-1.81903	0.822346	FALSE
4	31172469	31172534	91545	-1.48606	1	-3.05614	1	-3.21032	0.615867	FALSE
4	31174401	31174507	93477	-1.86856	1	-1.19514	1	-0.0260327	0.99829	FALSE
4	31176088	31176206	95164	-0.00647836	1	-0.872109	0.982643	-0.460531	0.963865	FALSE
4	31178598	31178664	97674	-0.193268	1	0.843577	1	-3.82851	0.581764	FALSE
4	31196536	31196567	110996	-2.67319	1	-5.48949	1	-5.75686	0.43348	FALSE
4	31197800	31198012	109551	0.0644303	1	-0.07953	0.998725	-0.933813	0.867645	FALSE
4	31207146	31207254	100309	-0.647886	1	-0.0135192	0.999378	-1.93637	0.691249	FALSE
4	31209173	31209241	98322	-4.61408	1	0.581576	1	-5.33649	0.439809	FALSE
4	31214133	31214360	93203	-0.85324	1	0.913195	0.974172	0.469811	0.956721	TRUE
4	31217100	31217163	90400	-4.12821	1	-4.58324	1	-1.45049	0.91154	FALSE
4	31217422	31217600	89963	0.457889	1	0.468994	0.984481	-0.00116175	0.999729	FALSE
4	31221561	31221833	85730	-1.4994	1	-0.830017	0.962176	-0.481405	0.938225	TRUE
4	31221922	31222037	85526	-4.0577	1	0.107018	1	-4.78721	0.336973	TRUE
4	31225513	31225661	81902	-2.14233	1	-0.160087	0.998273	-0.0099587	0.998973	FALSE
4	31231377	31231417	76146	-3.84803	1	-0.0500417	1	0.0375602	0.998178	FALSE
4	31239082	31239335	68228	0.410735	1	0.893714	0.914104	-0.331904	0.953646	TRUE
4	31241709	31241945	65618	-0.562791	1	-1.70351	0.767838	-0.865405	0.872433	FALSE
4	31282121	31282207	25356	-2.08122	1	1.40002	1	-1.30825	0.870982	FALSE
4	31283568	31283806	23757	1.38665	1	0.104531	0.998725	-0.658034	0.936498	FALSE
4	31290070	31290454	17109	-2.09546	1	-1.30412	0.846977	-0.993616	0.823068	FALSE
4	31293552	31293741	13822	-4.48703	1	0.767563	0.975479	-3.59009	0.30868	FALSE
4	31298943	31299001	8562	0.738573	1	1.03166	1	-0.621971	0.970583	FALSE
4	31299499	31299720	7843	0.472633	1	0.0869677	0.998725	0.338767	0.971461	FALSE
4	31303109	31303184	4379	-2.33635	1	-5.16863	1	-2.41963	0.757973	FALSE
4	31320816	31321013	13161	0.856333	0.349522	-1.923	0.130652	0.545943	0.844947	FALSE
4	31326080	31326143	16256	-4.77335	1	-0.522734	1	-0.642965	0.964477	FALSE
4	31329059	31329126	13273	-3.10501	1	0.479504	1	0.193941	0.9883	FALSE
4	31353189	31353324	-6872	-1.28681	1	-2.67539	1	-0.779399	0.929991	FALSE
4	31360934	31360979	8291	-3.16815	1	2.23731	1	0.0977606	0.995002	FALSE
4	31394477	31394607	-9945	-3.27381	1	-1.30546	1	-1.43948	0.84141	FALSE
4	31394917	31395023	-10385	-0.160853	1	0.0726757	1	-2.19297	0.780061	FALSE
4	31397913	31398004	-13381	-3.17941	1	-5.10314	1	-1.58118	0.867154	FALSE
4	31400659	31400718	-16127	-0.205859	1	1.39556	1	-0.558579	0.971187	FALSE
4	31409686	31409804	-12898	1.52236	1	-0.766218	0.972111	0.443925	0.944676	TRUE
4	31430383	31430443	7681	0.269326	1	1.41781	1	0.176321	0.990105	FALSE
4	31433917	31433960	11215	-0.136673	1	-1.23737	1	0.196058	0.990429	FALSE
4	31435314	31435457	12612	-2.16658	1	1.69096	0.860609	1.02854	0.886349	FALSE
4	31437121	31437211	14419	-2.81671	1	-1.0775	1	0.562513	0.955991	FALSE
4	31447602	31447672	24900	-4.88184	1	-2.07032	1	-2.53441	0.827617	FALSE
4	31514358	31514439	3699	-0.153982	1	-0.730797	1	-2.22257	0.79479	FALSE
4	31517963	31518033	-5110	-1.70445	1	-5.26159	1	-1.09667	0.910078	FALSE
4	31527252	31527318	4109	-2.68667	1	-0.248227	1	-1.38614	0.893772	FALSE
4	31529156	31529201	6013	-0.871826	1	-5.2909	1	-0.489497	0.972222	FALSE
4	31529287	31529451	6144	0.762925	1	0.693333	0.937133	1.56823	0.378843	FALSE
4	31531478	31531612	8335	-0.175063	1	0.707513	0.978788	-0.15221	0.986511	FALSE
4	31537438	31537577	14295	0.395831	1	1.2127	0.935565	0.432962	0.958403	FALSE
4	31538805	31538860	15662	0.29323	1	0.397282	0.992942	1.44237	0.755148	FALSE
4	31540343	31540487	17200	-0.27208	1	-1.34643	0.894888	-0.7748	0.901755	FALSE
4	31540945	31541018	-17668	-5.07902	1	1.3821	0.88359	-0.667353	0.92679	FALSE
4	31542500	31542695	-15991	-3.12302	1	0.123172	0.998725	-1.82886	0.632556	FALSE
4	31550315	31550437	-8249	2.02997	0.055651	0.0909705	0.998725	2.73073	0.0317846	FALSE
4	31567211	31567637	8525	0.630796	0.425805	-0.206428	0.990657	0.26521	0.927744	FALSE
4	31567859	31567923	9173	-4.85573	1	-0.893502	1	-4.14608	0.64144	FALSE
4	31571042	31571237	12356	0.905679	0.368904	0.515994	0.964351	0.613303	0.838079	FALSE
4	31573043	31573306	14357	0.811686	1	1.56323	0.657274	0.421723	0.942154	FALSE
4	31578226	31578355	19540	-0.447763	1	0.682688	0.983168	0.641832	0.92891	FALSE
4	31581438	31581629	-16708	-0.0957078	1	0.523132	0.982033	-0.162175	0.981379	FALSE
4	31592889	31593064	-5273	-1.67503	1	-0.602814	0.990657	-0.359792	0.973062	FALSE
4	31602752	31602812	4059	-2.03774	1	-3.53024	1	-3.63766	0.595948	FALSE
4	31619178	31619256	5005	-4.76584	1	-5.22088	1	-0.751426	0.950608	FALSE
4	31622304	31622512	8131	-0.272947	1	-0.272082	0.994187	-0.740101	0.886914	FALSE
4	31626039	31626207	11866	-2.76786	1	-5.72892	1	-1.27777	0.891705	FALSE
4	31629378	31629526	15205	0.590775	1	0.0535156	0.998934	-2.11723	0.655077	FALSE
4	31633330	31633528	19157	-0.275391	1	-0.30153	0.994985	0.0290609	0.997777	FALSE
4	31638853	31638912	-19364	-4.48246	1	1.08781	1	-5.20487	0.404945	FALSE
4	31638976	31639203	-19073	-1.178	1	0.30371	0.994979	-1.1681	0.859104	FALSE
4	31644247	31644531	-13745	0.397034	1	-1.16356	0.90532	-1.1612	0.793477	TRUE
4	31646592	31646681	-11595	0.699758	1	0.503231	1	0.0146843	0.999136	FALSE
4	31663668	31663718	-4446	-3.75401	1	-1.62793	1	-2.47109	0.807671	FALSE
4	31674878	31675064	4942	-0.672273	1	-1.16894	0.924071	-0.00533114	0.999286	FALSE
4	31683788	31684102	3659	-1.06398	1	0.513954	0.985272	0.38115	0.952045	FALSE
4	31693704	31693797	13575	-3.98478	1	-4.43982	1	0.191426	0.989116	FALSE
4	31703322	31703536	23193	-1.05354	1	-0.218475	0.997387	0.016156	0.998527	FALSE
4	31708739	31708951	28610	-2.43516	1	-2.22569	0.757787	-1.33608	0.8374	FALSE
4	31709476	31709563	29347	-1.70106	1	-0.236445	1	-3.48258	0.598562	FALSE
4	31711966	31712114	31837	-0.869138	1	0.537456	0.992942	-2.78023	0.627844	FALSE
4	31712180	31712229	32051	1.67008	1	2.32814	0.745426	0.505134	0.962146	FALSE
4	31712306	31712394	32177	-0.671982	1	-5.2817	1	-0.298253	0.982069	FALSE
4	31726930	31727384	46801	-0.153582	0.920645	0.269755	0.992614	-0.387692	0.927393	FALSE
4	31741153	31741283	-60758	-1.49041	1	0.250058	1	-2.14679	0.704027	FALSE
4	31741445	31741521	-60520	-4.86342	1	-1.46665	1	-1.02068	0.933341	FALSE
4	31741696	31741879	-60162	-0.847988	1	-0.408603	0.994649	-0.941085	0.923973	FALSE
4	31742182	31742236	-59805	0.349872	1	1.85328	1	0.397972	0.978505	FALSE
4	31747713	31747910	-54131	0.496717	1	-0.4874	0.992942	0.0297331	0.997869	FALSE
4	31750869	31751253	-50788	-0.238571	0.842049	-0.0834194	0.998553	-0.186758	0.962146	FALSE
4	31773417	31773630	-28411	0.0467563	1	0.601771	0.969007	-0.338097	0.947948	FALSE
4	31779774	31779813	-22228	0.887597	1	2.2279	1	0.0259662	0.998329	FALSE
4	31784118	31784199	-17842	0.297345	1	-0.253397	1	-0.987315	0.891706	FALSE
4	31791239	31791325	-10716	-4.33573	1	-4.79077	1	-2.06992	0.857134	FALSE
4	31795461	31795529	-6512	-1.30005	1	2.68628	0.465463	0.328337	0.974671	FALSE
4	31796208	31796315	-5726	-2.77974	1	-0.728835	1	-2.15829	0.685305	FALSE
4	31805688	31805764	3647	-4.49235	1	-4.94738	1	-1.81369	0.872533	FALSE
4	31806560	31806663	4519	-1.45619	1	-0.317376	1	-1.30926	0.911362	FALSE
4	31824645	31824682	22604	-0.0373203	1	0.0829361	1	-0.177732	0.991764	FALSE
4	31830811	31831027	28770	1.14111	1	-0.89384	0.9728	-0.686095	0.924287	FALSE
4	31831988	31832131	29947	-0.553579	1	0.299649	0.994541	-0.0459642	0.996765	FALSE
4	31866454	31866589	14349	-4.21342	1	-1.14952	0.969666	-0.450333	0.964806	FALSE
4	31871738	31871842	9096	-3.2252	1	-1.49852	1	-0.0980689	0.995324	FALSE
4	31873093	31873228	7710	0.612154	1	-0.162581	0.998617	-2.41804	0.552512	FALSE
4	31884385	31884593	-3447	-0.0859729	1	0.815676	0.943414	-1.82321	0.492019	FALSE
4	31884803	31884913	-3865	-0.932504	1	0.913364	0.974145	-2.14968	0.665277	FALSE
4	31915538	31915645	-17315	-1.44076	1	-1.07997	1	-2.08546	0.761763	FALSE
4	31922973	31923170	-24750	-0.318519	1	-0.765921	0.944285	-0.263764	0.961966	FALSE
4	31923375	31923448	-25152	-0.610667	1	-0.974657	0.975479	1.84406	0.690777	FALSE
4	31924821	31924940	-26598	-1.20364	1	-0.592665	1	0.361567	0.975762	FALSE
4	31925088	31925326	26241	-1.66827	1	0.668523	0.979928	-0.15523	0.985932	FALSE
4	31930199	31930243	21324	-0.414596	1	-4.72341	1	0.0297362	0.998178	FALSE
4	31932325	31932535	19032	-4.03088	1	1.53031	0.84191	0.588559	0.936038	FALSE
4	31933755	31933881	17686	-0.782955	1	-0.154043	0.998725	-1.33042	0.828886	FALSE
4	31938673	31938800	12767	0.716981	1	-0.801891	0.987202	-0.155267	0.990725	FALSE
4	31940825	31941048	10519	-3.42361	1	-1.45694	0.900897	-1.55109	0.767141	FALSE
4	31966890	31966962	3724	-1.40489	1	-1.2838	1	-0.225251	0.989132	FALSE
4	31967030	31967102	3864	-4.44469	1	0.147264	1	-1.68146	0.891159	FALSE
4	31970097	31970207	-3846	1.36902	1	-0.701083	0.988098	0.368718	0.97107	FALSE
4	31978765	31978912	4712	-2.30106	1	-0.904718	0.975479	-0.392831	0.965315	FALSE
4	31982275	31982387	8222	-1.38109	1	-5.20114	1	-0.569856	0.95767	FALSE
4	31988107	31988206	14054	0.0207732	1	0.386221	0.992942	0.387053	0.96115	FALSE
4	31991333	31991444	17280	-0.40925	1	-0.530361	0.991952	-0.359001	0.971307	FALSE
4	31991587	31991735	17534	-2.59525	1	-0.646354	0.985272	-1.13372	0.846178	FALSE
4	31994996	31995191	20943	-2.67291	1	0.153819	0.998273	-0.477841	0.940976	FALSE
4	32002846	32002927	28793	0.66226	1	-0.416846	0.994621	-1.39189	0.867212	FALSE
4	32004666	32004840	30613	-5.81552	1	0.183182	0.997182	0.129308	0.988226	FALSE
4	32007975	32008132	33922	1.34528	1	-0.361551	0.994877	0.0202341	0.998402	FALSE
4	32010382	32010469	-33901	0.0208298	1	-1.50293	1	-0.3231	0.978466	FALSE
4	32020472	32020560	-23810	-3.85114	1	-4.30618	1	-3.13982	0.739083	FALSE
4	32036224	32036448	-7922	0.39465	0.770348	-1.20893	0.686257	-0.6197	0.859055	FALSE
4	32041129	32041196	-3174	-0.367976	1	1.12582	0.925417	-0.616942	0.928094	FALSE
4	32047694	32047775	3324	0.566929	1	-0.199191	0.995888	0.701344	0.897156	FALSE
4	32050156	32050357	5786	-2.02776	1	-0.440062	0.992942	0.524789	0.943922	FALSE
4	32052987	32053027	8617	1.43897	1	-1.08883	1	-2.54792	0.757898	FALSE
4	32060151	32060263	8090	0.147816	1	0.269563	0.995448	-0.163405	0.986795	FALSE
4	32064661	32064805	3548	-0.602951	1	0.283506	0.993082	1.38331	0.611574	FALSE
4	32077410	32077554	-3413	0.354137	1	1.48805	0.803405	-1.15237	0.831368	FALSE
4	32078865	32078914	-4868	-2.16764	1	1.32731	1	-2.89004	0.823502	FALSE
4	32087930	32088055	3181	-1.11184	1	1.21013	0.929501	0.080844	0.993783	FALSE
4	32093287	32093346	8538	-3.95865	1	1.06832	1	-4.68106	0.56943	FALSE
4	32098142	32098300	13393	0.827179	1	0.433558	0.989111	0.911817	0.839084	FALSE
4	32109762	32109821	25013	-4.16162	1	1.84217	1	-0.678032	0.957129	FALSE
4	32112489	32112564	27740	-4.26834	1	-1.11307	1	0.149464	0.991885	FALSE
4	32124789	32124873	40040	-1.98077	1	0.437157	1	-1.42384	0.839208	FALSE
4	32131764	32131844	-45818	-0.374171	1	-1.88865	1	-3.03397	0.676206	FALSE
4	32136585	32136661	-41001	-2.3641	1	0.566998	1	-1.17753	0.913159	FALSE
4	32141016	32141123	-36539	-5.41812	1	-0.0596225	0.998934	-1.24918	0.840662	FALSE
4	32160228	32160298	-17364	0.321548	1	-0.790194	1	-5.48833	0.35831	FALSE
4	32160361	32160457	-17205	1.25574	1	-0.249277	0.997035	0.515944	0.955292	FALSE
4	32191427	32191628	-12001	-1.98596	1	-0.130222	0.998725	-2.76398	0.492019	FALSE
4	32194650	32194798	-8831	-3.58687	1	-0.278603	1	-0.325667	0.976294	TRUE
4	32194833	32194903	-8726	1.35012	1	-1.62969	1	-0.163882	0.991413	TRUE
4	32197587	32197768	-5861	1.7519	1	1.5475	0.820837	0.77992	0.901885	TRUE
4	32220678	32220984	17049	-1.26481	1	0.285386	0.992942	-0.471108	0.923628	FALSE
4	32227720	32227837	24091	-1.25036	1	0.398228	1	-2.24476	0.688689	FALSE
4	32230878	32231024	27249	-4.32084	1	-2.00706	1	-2.7834	0.619045	FALSE
4	32241607	32241755	-32203	0.916691	1	1.53327	0.684691	-0.897888	0.850908	FALSE
4	32242037	32242110	-31848	0.698853	1	-0.357653	0.994342	-0.160352	0.9883	FALSE
4	32249223	32249269	-24689	-4.59082	1	-5.04585	1	-1.05612	0.926571	FALSE
4	32258502	32258687	-15271	-4.70923	1	-0.389743	0.994621	-1.68485	0.804879	FALSE
4	32258859	32259024	-14934	-1.61187	1	1.59724	0.82149	0.201372	0.983053	FALSE
4	32260877	32261043	-12915	1.21177	1	1.3876	0.608916	1.21739	0.617566	FALSE
4	32291563	32291717	4381	-1.18711	1	1.41022	0.699065	0.684644	0.879278	FALSE
4	32293891	32294098	6709	-1.62805	1	-1.27683	0.950208	-0.777435	0.925821	FALSE
4	32294280	32294336	7098	1.6374	1	1.76729	0.844933	-1.29296	0.868864	FALSE
4	32298303	32298364	7780	0.695651	1	-5.52797	1	-0.423643	0.966056	FALSE
4	32298448	32298511	7633	0.0804611	1	-2.74999	1	-0.243956	0.986174	FALSE
4	32326426	32326541	3231	-1.6207	1	-0.150055	0.998725	-1.01205	0.901031	FALSE
4	32336765	32336943	13570	0.917564	1	1.63799	0.655863	-0.147908	0.985316	FALSE
4	32340301	32340493	17106	-3.5762	1	-0.921135	0.981541	-1.27797	0.868177	FALSE
4	32346450	32346525	23255	-0.557368	1	-2.07796	1	-1.93677	0.85888	FALSE
4	32352838	32352920	29643	-1.81804	1	-0.762676	0.988614	-0.327722	0.979111	FALSE
4	32356125	32356207	32930	0.539421	1	1.92832	0.815348	0.13762	0.99097	FALSE
4	32356248	32356334	33053	0.645219	1	0.139809	1	0.147655	0.991734	FALSE
4	32361181	32361428	37986	-1.06054	1	1.36455	0.799634	-1.08468	0.811275	FALSE
4	32361696	32361997	38501	-1.73347	1	0.656547	0.948626	-0.339451	0.941925	FALSE
4	32367430	32367504	44235	-0.249006	1	0.628012	1	-2.59584	0.60881	FALSE
4	32377027	32377144	53832	0.635603	1	-0.116066	0.998725	-0.405457	0.954673	FALSE
4	32379322	32379404	56127	0.618029	1	0.432672	0.994621	-1.68032	0.847838	FALSE
4	32379921	32380118	56726	-0.972136	1	-0.0103172	0.999378	0.0444554	0.996164	FALSE
4	32383821	32383972	60626	-2.15776	1	0.0625846	0.998753	-2.14178	0.615409	FALSE
4	32387172	32387221	63977	-0.418685	1	1.09443	1	-1.47678	0.88339	FALSE
4	32393624	32393883	70429	0.145857	1	-1.46275	0.856244	-0.411923	0.954739	FALSE
4	32395270	32395450	72075	-3.66819	1	0.847564	0.971894	-0.599463	0.935755	FALSE
4	32396568	32396640	73373	-1.59858	1	-6.02845	1	0.401037	0.96524	FALSE
4	32411352	32411484	88157	-3.80393	1	-5.6837	1	-0.855259	0.932134	FALSE
4	32414416	32414509	91221	-1.82157	1	0.574249	1	-0.304261	0.977269	FALSE
4	32415834	32415919	92639	-4.74776	1	0.98366	1	-0.456413	0.961918	FALSE
4	32418360	32418467	95165	0.0686873	1	-1.24198	1	-1.9655	0.819164	FALSE
4	32420597	32420678	97402	-0.0644964	1	1.08051	0.978821	-2.63816	0.726398	FALSE
4	32425130	32425237	101935	0.490063	1	0.406771	0.992942	-0.741806	0.923624	FALSE
4	32427193	32427344	103998	-0.492144	1	-4.22693	0.517124	-0.508116	0.962146	FALSE
4	32431399	32431470	108204	0.407143	1	-0.865624	1	1.06991	0.909384	FALSE
4	32459810	32459946	136615	-0.513186	1	0.261093	0.994621	-0.287215	0.970322	FALSE
4	32468519	32468847	145324	0.440089	0.66427	-0.256969	0.988974	0.738535	0.71806	FALSE
4	32473701	32473781	150506	-0.192317	1	-0.816387	1	-0.861755	0.933772	FALSE
4	32479048	32479218	155853	-0.151837	1	1.16168	0.971894	-0.57102	0.958109	FALSE
4	32481077	32481126	157882	-1.76696	1	0.890897	1	-1.02201	0.899695	FALSE
4	32485912	32486202	162717	-0.624777	1	-2.9922	0.115833	-1.42507	0.613578	FALSE
4	32489799	32489917	166604	-1.90147	1	0.162735	1	-0.300633	0.979986	FALSE
4	32504143	32504311	180948	-2.23035	1	1.20649	0.956245	-1.1915	0.873606	FALSE
4	32506893	32507080	183698	-0.549785	1	0.505257	0.988282	-0.122771	0.989233	FALSE
4	32507213	32507489	184018	-0.135869	1	-0.0182581	0.999325	-0.334206	0.952544	FALSE
4	32511068	32511210	187873	-0.314994	1	0.784858	0.975479	-0.0132687	0.998706	FALSE
4	32514721	32514768	191526	-5.11975	1	-0.25098	1	-5.84215	0.396382	FALSE
4	32517636	32517755	194441	-2.33873	1	0.277343	1	-1.10551	0.900081	FALSE
4	32527992	32528047	204797	-0.0964394	1	-0.10188	1	-5.69458	0.39436	FALSE
4	32534786	32534880	211591	-1.46017	1	0.0125662	1	-1.10263	0.880568	FALSE
4	32537992	32538055	214797	-0.437323	1	0.732095	1	-2.31093	0.75361	FALSE
4	32540538	32540578	217343	-4.9598	1	-3.10787	1	-3.27364	0.702031	FALSE
4	32543024	32543198	219829	-0.893865	1	1.75148	0.85791	1.10859	0.877905	FALSE
4	32543236	32543465	220041	0.517012	1	-0.631107	0.982558	-0.28992	0.970189	FALSE
4	32557317	32557524	234122	0.366303	1	-0.0211369	0.999322	0.110881	0.986536	FALSE
4	32569137	32569232	245942	0.301158	1	-5.9565	1	-0.712745	0.93771	FALSE
4	32572596	32572680	249401	-0.701344	1	-0.780477	1	-0.88004	0.925791	FALSE
4	32575765	32575902	252570	0.246952	1	1.57272	0.796972	0.886638	0.876358	FALSE
4	32578513	32578571	255318	-1.72365	1	-0.328069	1	0.606827	0.956595	FALSE
4	32579065	32579397	255870	-1.43342	1	-0.0499196	0.998725	-1.16359	0.691436	FALSE
4	32581298	32581369	258103	0.476575	1	1.88533	0.852898	-4.91427	0.369891	FALSE
4	32581549	32581616	258354	-5.07959	1	0.316659	1	0.434438	0.966195	FALSE
4	32584530	32584817	261335	0.628902	1	0.586542	0.964351	-0.697014	0.848854	FALSE
4	32590342	32590419	267147	-2.93137	1	-5.75514	1	-2.98173	0.70909	FALSE
4	32591759	32591906	268564	-0.675567	1	1.43596	0.889651	-0.297107	0.975217	FALSE
4	32594031	32594142	270836	-0.86286	1	-2.43454	1	-0.784835	0.932572	FALSE
4	32602393	32602551	279198	0.578886	1	-0.0896677	0.998725	-1.98258	0.699955	FALSE
4	32604243	32604334	281048	-0.100448	1	-1.73755	1	-1.34235	0.865591	FALSE
4	32631867	32632034	-304213	1.97434	1	-0.70736	0.978757	-0.366668	0.959854	FALSE
4	32641512	32641751	-294496	-1.25011	1	-1.1394	0.948198	-4.1927	0.287444	FALSE
4	32645231	32645368	-290879	-0.640901	1	-0.389026	0.994104	-2.08049	0.668041	FALSE
4	32652841	32653003	-283244	-2.39761	1	0.170947	0.998617	-0.829066	0.906564	FALSE
4	32656166	32656252	-279995	-0.211643	1	0.681843	0.98528	-0.282153	0.977661	FALSE
4	32656321	32656411	-279836	-1.31005	1	2.41519	0.690661	-0.739298	0.939169	FALSE
4	32660138	32660359	-275888	-0.30371	0.831517	0.620564	0.946862	-0.851061	0.76316	FALSE
4	32663732	32663971	-272276	0.543294	1	1.1667	0.915138	-1.6253	0.696793	FALSE
4	32667200	32667363	-268884	-0.36173	1	0.531262	0.989828	-2.15535	0.615435	FALSE
4	32667604	32667758	-268489	-1.33441	1	-0.218757	0.995888	-0.828657	0.88593	FALSE
4	32672856	32672945	-263302	-0.0910439	1	-0.0145467	0.999378	-0.389433	0.964061	FALSE
4	32680220	32680303	-255944	-1.14379	1	-2.29557	1	0.50572	0.957836	FALSE
4	32682079	32682309	-253938	0.021648	0.988863	0.378825	0.982069	-0.427786	0.906564	FALSE
4	32682478	32682638	-253609	-0.179488	1	0.149413	0.996407	-1.16426	0.691027	FALSE
4	32682748	32682823	-253424	-1.91429	1	0.198056	1	-0.794715	0.935417	FALSE
4	32684911	32685002	-251245	-1.43806	1	-0.013498	0.999378	-2.52774	0.586536	FALSE
4	32685367	32685468	-250779	-0.237832	1	-1.21395	0.943414	0.513502	0.94768	FALSE
4	32691752	32691993	-244254	-0.333649	1	0.374283	0.990839	-0.92824	0.84233	FALSE
4	32698907	32699008	-237239	-1.35427	1	0.273984	1	-0.748724	0.92337	FALSE
4	32701530	32701813	-234434	0.0978541	1	0.152154	0.997182	0.68238	0.880678	FALSE
4	32701883	32701954	-234293	-4.04792	1	-0.0297392	1	-1.5898	0.79457	FALSE
4	32713926	32713997	-222250	-4.01511	1	-0.96426	1	-2.75549	0.634698	FALSE
4	32714385	32714458	-221789	0.300858	1	-0.0194728	1	-1.17088	0.896324	FALSE
4	32716890	32717003	-219244	-0.301746	1	0.944738	0.974122	-1.35394	0.84404	FALSE
4	32718332	32718439	-217808	-4.59866	1	-2.84313	0.471586	0.378277	0.963749	FALSE
4	32725827	32725996	-210251	-1.34417	1	-0.228224	0.997881	-0.978542	0.906564	FALSE
4	32726375	32726488	-209759	-4.08159	1	-0.494397	1	-1.11989	0.865504	FALSE
4	32726521	32726761	-209486	-0.578808	1	-2.74634	0.271568	-1.27299	0.750253	FALSE
4	32734179	32734600	-201647	-0.031445	1	-1.09826	0.875157	-0.984243	0.795341	FALSE
4	32738134	32738254	-197993	-0.244619	1	-1.29047	0.950223	-2.18214	0.675961	TRUE
4	32738514	32738671	-197576	-1.81565	1	-0.749014	0.9866	-0.680129	0.941289	FALSE
4	32752882	32753083	-183164	-0.532071	1	-2.36894	0.480011	-0.355561	0.959708	FALSE
4	32763572	32763684	-172563	0.262513	1	-0.606794	0.985394	0.487216	0.945063	FALSE
4	32772291	32772480	-163767	0.0959874	0.931464	0.0668707	0.998617	-0.504019	0.835006	TRUE
4	32773197	32773419	-162828	-1.73406	1	0.470929	0.986896	-0.654343	0.901654	FALSE
4	32782932	32783139	-153108	0.203865	1	-0.878634	0.959122	-0.244741	0.974387	FALSE
4	32784022	32784259	-151988	0.292777	1	0.282862	0.992942	-0.569749	0.904998	FALSE
4	32786473	32786594	-149653	0.395911	1	0.85549	0.969175	0.507412	0.942981	FALSE
4	32790021	32790082	-146165	-0.299373	1	0.965969	1	-1.58225	0.866755	FALSE
4	32794303	32794625	-141622	-0.513708	1	-0.0183654	0.999325	-0.8828	0.850395	FALSE
4	32798294	32798523	-137724	-0.32446	1	-0.792522	0.966199	-1.77594	0.57769	FALSE
4	32802668	32802828	-133419	-0.0703588	1	0.375355	0.992942	-0.772443	0.904247	FALSE
4	32803153	32803263	-132984	1.29409	1	-1.38945	0.894165	0.0935657	0.992453	FALSE
4	32810306	32810491	-125756	-1.36234	1	0.127771	0.998617	0.0589419	0.994579	FALSE
4	32812143	32812240	-124007	-0.911045	1	0.184654	1	-1.46053	0.874464	FALSE
4	32815391	32815518	-120729	0.84457	1	0.891574	0.97727	0.244876	0.981771	FALSE
4	32829324	32829458	-106789	-0.164431	1	2.06615	0.579895	-0.683088	0.921122	FALSE
4	32829936	32830222	-106025	-2.70652	1	-0.261281	0.994342	-1.41271	0.690285	FALSE
4	32830663	32830846	-105401	0.745498	1	0.0699154	0.998725	-0.00451711	0.999287	FALSE
4	32838638	32838920	-97327	0.603638	0.632395	0.0440429	0.998725	0.381157	0.928138	FALSE
4	32841359	32841474	-94773	-5.86148	1	-0.325248	1	-1.70054	0.750122	FALSE
4	32845135	32845203	-91044	-5.05694	1	0.310188	1	-1.3841	0.907123	FALSE
4	32854683	32854780	-81467	-2.47007	1	0.968627	1	-1.63322	0.833288	FALSE
4	32861928	32862073	-74174	1.06281	1	-0.584465	0.988332	0.324091	0.970941	FALSE
4	32866570	32866685	-69562	-3.88846	1	1.34572	0.916953	-1.28294	0.841242	FALSE
4	32866740	32866871	-69376	-0.656655	1	-0.694243	0.982643	-0.564102	0.939041	FALSE
4	32866927	32867162	-69085	-1.38165	1	0.974787	0.943843	-1.08191	0.830799	FALSE
4	32870919	32870982	-65265	0.576969	1	1.36091	1	-1.95596	0.792204	FALSE
4	32878107	32878221	-58026	-3.11985	1	-0.33422	1	-0.459048	0.974041	FALSE
4	32878706	32878876	-57371	-0.261048	1	-0.260946	0.99464	-1.77908	0.623363	FALSE
4	32878956	32879106	-57141	-0.627219	1	-1.54785	0.931761	-1.68957	0.800544	FALSE
4	32885150	32885260	-50987	-2.49237	1	-0.82476	1	-1.92883	0.794796	FALSE
4	32885293	32885490	-50757	-1.02937	1	0.467319	0.990657	-2.14977	0.533288	FALSE
4	32888306	32888775	-47472	-0.0981033	0.938241	0.453214	0.964351	-0.609938	0.813871	FALSE
4	32895070	32895478	-40769	0.381175	0.704667	-0.0502703	0.998725	0.27934	0.932041	FALSE
4	32900457	32900550	-35697	-4.34839	1	2.38276	0.738968	-2.07333	0.778965	FALSE
4	32912968	32913080	-23167	0.152793	1	0.603181	0.988195	-2.08961	0.660654	FALSE
4	32913648	32913733	-22514	0.377664	1	0.446022	1	-5.02778	0.407881	FALSE
4	32913964	32914070	-22177	-0.839586	1	-1.9781	0.815964	-0.939076	0.898054	TRUE
4	32918601	32918806	-17441	0.722722	1	1.04675	0.879301	0.0108633	0.998553	FALSE
4	32924206	32924261	-11986	-0.592781	1	1.88643	1	-3.56163	0.604253	FALSE
4	32928409	32928563	-7684	-1.62341	1	-0.122507	0.998725	-0.128641	0.991655	FALSE
4	32928695	32928774	-7473	-0.135543	1	-1.01379	1	-1.61357	0.852856	FALSE
4	32939347	32939409	3100	-0.0567777	1	0.55787	1	0.348265	0.977661	FALSE
4	32943615	32943708	7368	-1.04039	1	0.910807	0.96966	-1.54363	0.764433	FALSE
4	32946028	32946111	9781	-0.548929	1	0.2595	0.996978	-0.482545	0.962193	FALSE
4	32947385	32947616	11138	-1.06547	1	1.00397	0.94133	-0.713615	0.905955	FALSE
4	32958692	32958807	22445	-1.63459	1	1.82246	0.908376	-0.457995	0.971423	FALSE
4	32961085	32961136	24838	-5.15989	1	0.0543677	1	-0.548031	0.960077	FALSE
4	32963161	32963286	26914	-4.43773	1	0.286982	0.994985	-2.59958	0.499659	FALSE
4	32968254	32968349	32007	0.511736	1	-0.360648	0.994621	0.995967	0.8916	FALSE
4	32968891	32968951	32644	-4.97334	1	-1.1697	1	-2.25259	0.801046	FALSE
4	32978381	32978495	42134	-0.48188	1	1.5848	0.888995	-0.787755	0.925104	FALSE
4	32978709	32978833	42462	-1.78695	1	-0.864278	1	-2.22019	0.63691	FALSE
4	32981258	32981391	45011	0.742061	1	1.81406	0.6413	-0.656604	0.920173	FALSE
4	32981459	32981529	45212	-0.987029	1	-4.88697	1	-0.699554	0.95582	FALSE
4	32981589	32981659	45342	-0.3233	1	0.497927	1	-0.401282	0.970648	FALSE
4	32990399	32990666	54152	-1.27858	1	1.10095	0.769585	-0.106276	0.986174	FALSE
4	32993867	32993952	-56311	-0.816692	1	0.804133	1	-1.22217	0.927741	FALSE
4	32994420	32994655	-55608	-0.50327	1	-1.18633	0.966573	-1.73321	0.790852	FALSE
4	33008991	33009105	-41158	0.205796	1	2.10255	0.527689	0.00640548	0.999189	FALSE
4	33011351	33011406	-38857	-3.88869	1	0.564987	1	-1.61662	0.869503	FALSE
4	33016223	33016256	-34007	-3.40239	1	0.901018	1	-0.451914	0.977269	FALSE
4	33030083	33030201	-20062	-1.15936	1	0.602953	0.988614	-0.701555	0.931865	FALSE
4	33032088	33032154	-18109	-3.95569	1	2.28326	0.77057	0.72935	0.940088	FALSE
4	33036559	33036691	-13572	1.29188	1	0.693754	0.974441	0.988597	0.825055	FALSE
4	33037745	33037822	-12441	0.372285	1	0.990188	1	0.274741	0.981379	FALSE
4	33040628	33040700	-9563	-0.179875	1	0.817134	1	-0.795826	0.947496	FALSE
4	33054378	33054492	4115	-1.16188	1	0.701541	0.986896	-1.50117	0.825704	TRUE
4	33054774	33054819	4511	-1.32079	1	0.143117	1	-1.56478	0.883737	FALSE
4	33055436	33055508	5173	-1.20643	1	0.0898837	1	-1.39467	0.863274	FALSE
4	33058314	33058443	8051	-2.75488	1	0.329796	1	-2.83047	0.574147	FALSE
4	33059915	33060021	9652	-0.654869	1	-1.0294	1	-0.891119	0.916601	FALSE
4	33060081	33060199	9818	-3.32163	1	-0.0666634	1	0.215511	0.983455	FALSE
4	33060238	33060414	9975	-5.0207	1	0.565231	0.992942	-0.435627	0.972882	FALSE
4	33067573	33067651	17310	-1.0884	1	0.970818	1	-1.8241	0.838117	FALSE
4	33067702	33067754	17439	0.0305097	1	-0.0641859	1	-1.35353	0.909113	FALSE
4	33070780	33070858	20517	-3.33253	1	1.63886	0.914707	0.0868173	0.995058	FALSE
4	33071065	33071133	20802	-3.34322	1	1.22173	1	-0.808284	0.934249	FALSE
4	33073840	33073909	23577	0.0632738	1	0.852885	1	-2.34987	0.692305	FALSE
4	33074285	33074386	24022	-4.01186	1	-0.148994	1	-2.09041	0.759736	FALSE
4	33080291	33080564	30028	0.436656	0.6395	-0.0527975	0.998725	-0.375559	0.895649	FALSE
4	33086412	33086476	36149	-0.868395	1	-5.03329	1	-0.349929	0.981393	FALSE
4	33088128	33088209	37865	1.39656	1	1.81036	0.788139	0.166441	0.987504	FALSE
4	33088462	33088576	38199	-3.01904	1	1.11113	0.939468	-0.91354	0.887334	FALSE
4	33091348	33091459	41085	0.0593034	1	0.509567	0.990657	-0.105317	0.99231	FALSE
4	33093884	33094142	43621	-2.19965	1	0.473689	0.987378	-0.804556	0.876491	FALSE
4	33094925	33095022	44662	-2.7686	1	-1.02085	1	-2.1024	0.756159	FALSE
4	33099706	33099883	49443	0.44433	1	1.6641	0.753121	-0.0487387	0.996537	FALSE
4	33100461	33100634	50198	-0.602207	1	-0.762572	0.982558	-0.102966	0.992641	FALSE
4	33107240	33107340	56977	0.147019	1	0.766706	0.988282	-1.9204	0.802115	FALSE
4	33113591	33113729	63328	-0.174697	1	-1.16633	0.946498	-0.0861731	0.993359	FALSE
4	33119974	33120032	69711	-2.46739	1	-0.560226	1	-1.63554	0.834544	TRUE
4	33120577	33120641	70314	-4.70106	1	-5.1561	1	-1.21905	0.916744	FALSE
4	33125634	33125807	75371	-1.73004	1	-0.721241	0.974451	-0.281704	0.96997	FALSE
4	33127905	33128060	77642	-1.36813	1	0.529033	0.989697	-0.917653	0.891015	FALSE
4	33128277	33128327	78014	-0.555034	1	0.623074	1	-2.24233	0.707676	FALSE
4	33144749	33144815	69096	0.582376	1	0.726495	1	-2.23556	0.842589	FALSE
4	33144855	33145017	68894	-0.561061	1	-0.369115	0.994342	-1.56997	0.794583	FALSE
4	33145469	33145569	68342	-1.99143	1	-0.16707	1	-1.43495	0.846958	FALSE
4	33151696	33151888	62023	-0.608461	1	-0.234607	0.9968	-0.309217	0.97447	FALSE
4	33152324	33152364	61547	2.28366	1	-4.24095	1	-0.520731	0.965953	FALSE
4	33174019	33174246	39665	-0.450212	1	0.348688	0.991893	-0.284532	0.963865	FALSE
4	33176641	33176720	37191	-0.244669	1	-0.292081	0.995448	-0.930863	0.899957	FALSE
4	33177560	33177679	36232	-2.5577	1	-0.209214	0.99776	-0.814813	0.914935	FALSE
4	33179085	33179147	34764	-1.20484	1	-0.508298	1	-1.78271	0.804879	FALSE
4	33179346	33179558	34353	-0.195499	1	-0.198756	0.995263	-0.310268	0.957599	FALSE
4	33180118	33180157	33754	-4.4048	1	-4.85984	1	0.137863	0.993433	FALSE
4	33189252	33189459	24452	-0.364657	1	-1.40045	0.837106	-1.03654	0.823102	FALSE
4	33191996	33192044	21867	-2.92468	1	-3.37971	1	2.05221	0.781886	FALSE
4	33198485	33198564	15347	-5.11423	1	-1.35819	1	-1.17613	0.919773	FALSE
4	33222992	33223229	3471	0.202466	1	1.1041	0.912631	-0.916251	0.864113	FALSE
4	33225119	33225184	5598	0.836946	1	0.400184	0.992942	0.184492	0.984808	FALSE
4	33228668	33228747	9147	-3.95501	1	1.56084	1	0.579803	0.952411	FALSE
4	33237150	33237340	17629	0.382715	1	0.951635	0.866866	-0.29011	0.955654	TRUE
4	33251779	33251867	4805	-5.22107	1	0.241934	1	-0.458538	0.966004	FALSE
4	33277834	33277911	16769	0.585117	1	-1.29317	0.96132	0.295007	0.979197	FALSE
4	33280359	33280472	-14293	0.570366	1	-1.33393	0.969175	0.609806	0.954803	FALSE
4	33280618	33280731	-14034	1.07635	1	-0.119137	0.998725	0.521892	0.937152	FALSE
4	33290859	33291151	-3614	0.628494	0.233859	-0.260126	0.971989	-0.0430664	0.9883	FALSE
4	33301038	33301106	5532	-5.23318	1	-0.343387	1	-0.683483	0.957326	FALSE
4	33302890	33302958	7384	-1.29717	1	-4.11886	1	0.706589	0.962146	FALSE
4	33304871	33304958	9365	0.433691	1	-2.64514	1	-1.35242	0.88281	FALSE
4	33307733	33307799	12227	-1.02191	1	0.839697	1	-5.40583	0.49208	FALSE
4	33307894	33307951	12388	-4.48128	1	-0.492636	1	-5.20369	0.478821	FALSE
4	33310687	33310863	15181	-1.48879	1	-0.070363	0.998725	-2.35406	0.460627	FALSE
4	33313173	33313266	17667	-2.03883	1	-4.87315	1	-2.10143	0.80343	FALSE
4	33316356	33316513	20850	0.273619	1	-0.426226	0.991333	-1.8359	0.614395	FALSE
4	33319127	33319554	-18315	-0.304843	0.734926	-0.155766	0.992942	-0.021147	0.996247	TRUE
4	33321804	33322006	-15863	-1.40258	1	0.762823	0.982149	-0.785823	0.918959	FALSE
4	33332221	33332356	-5513	0.374364	1	-1.79849	0.750704	0.269985	0.971534	FALSE
4	33341416	33341694	3547	-1.10869	1	-1.066	0.943813	-2.2738	0.495729	FALSE
4	33341991	33342062	4122	-1.24315	1	-1.30847	1	0.486104	0.963783	FALSE
4	33343709	33343874	5840	-2.06714	1	1.32169	0.887321	-1.01447	0.865591	FALSE
4	33345671	33345723	7802	-4.34984	1	-3.39711	1	-0.606655	0.960778	FALSE
4	33366760	33367064	6920	-0.771197	0.649344	0.664827	0.968702	-0.650097	0.893987	FALSE
4	33370993	33371134	11153	0.708052	1	-0.547536	0.969915	0.836218	0.762718	FALSE
4	33392096	33392156	8396	-4.45518	1	0.648189	1	-1.19625	0.930704	FALSE
4	33393653	33393726	9953	0.526653	1	0.381174	0.995224	0.36478	0.977219	FALSE
4	33399540	33399632	15840	-1.38008	1	-0.0343593	0.999275	-0.0278041	0.997882	FALSE
4	33399752	33399892	16052	-2.84151	1	0.358686	0.99402	-0.185434	0.984761	FALSE
4	33403713	33403842	20013	-0.544691	1	-0.519928	0.990831	-0.171396	0.986675	FALSE
4	33405672	33405777	21972	-5.54862	1	-1.26428	1	-0.165992	0.9883	FALSE
4	33406334	33406485	22634	-2.30206	1	0.359597	0.994676	-0.119199	0.992643	FALSE
4	33411774	33412005	28074	-1.04217	1	-0.0300712	0.998934	0.240071	0.961966	FALSE
4	33416526	33416811	32826	-0.194607	1	-0.578327	0.97727	0.408726	0.938647	FALSE
4	33422012	33422153	35742	-3.05962	1	-1.26015	0.940702	1.41186	0.785048	FALSE
4	33427519	33427722	30173	1.08003	1	1.32848	0.91502	0.216419	0.982703	FALSE
4	33430717	33430913	26982	-0.219094	0.868639	0.508672	0.96132	0.213421	0.959437	FALSE
4	33435446	33435537	22358	-0.11208	1	-0.00751485	1	-0.5113	0.96735	FALSE
4	33443531	33443654	14241	-1.08835	1	1.04597	0.945176	-0.113677	0.990622	FALSE
4	33446069	33446162	11733	-4.50728	1	-0.335697	1	-0.492472	0.969767	FALSE
4	33446226	33446317	11578	-5.28802	1	0.0313155	1	-2.26746	0.695045	FALSE
4	33451206	33451298	6597	-0.0725298	1	-0.105525	1	-2.34048	0.742654	FALSE
4	33463432	33463698	3493	-3.4256	1	1.09714	0.953965	-0.240414	0.980704	FALSE
4	33463886	33463997	3194	-2.15523	1	1.12361	0.97096	-0.488003	0.963664	FALSE
4	33471610	33471719	-4419	-3.09142	1	0.106749	0.998725	-2.15714	0.731485	FALSE
4	33472119	33472188	-4928	-4.70698	1	-5.16201	1	-2.36089	0.832597	FALSE
4	33517028	33517215	-30442	-1.8869	1	-0.167523	0.998617	-1.21135	0.844125	FALSE
4	33527808	33528045	30300	-2.48992	1	-0.783973	0.968702	-0.0300546	0.997478	FALSE
4	33528086	33528271	30074	-1.49358	1	0.268775	0.994985	-1.43147	0.776659	FALSE
4	33528691	33528747	29598	-1.94598	1	-0.414814	1	-0.851988	0.93046	FALSE
4	33532574	33532651	25694	1.13022	1	0.414186	0.992942	1.15085	0.822455	FALSE
4	33536501	33536559	21786	0.620303	1	-0.535958	1	-0.675613	0.960517	FALSE
4	33536644	33536806	21539	-1.44083	1	0.443232	0.992942	-1.35921	0.815119	FALSE
4	33540012	33540185	18160	-3.24883	1	-1.02656	0.97727	-1.72155	0.804251	FALSE
4	33541797	33541931	16414	-0.72378	1	-4.51965	0.339171	0.373537	0.967785	FALSE
4	33546901	33546986	11359	-1.72141	1	0.925007	1	0.37821	0.974387	FALSE
4	33548292	33548497	9848	-1.46786	1	-1.00937	0.950208	-2.28108	0.487893	FALSE
4	33565826	33565937	-7408	0.657947	1	-3.02153	0.186911	-0.326268	0.956266	FALSE
4	33576063	33576207	5298	-1.13154	1	1.865	0.798776	-1.22605	0.865621	FALSE
4	33586380	33586451	-4875	-0.769387	1	0.472918	1	-2.16732	0.778631	FALSE
4	33589035	33589086	-7530	-2.51982	1	-1.08824	1	-0.0609084	0.997459	FALSE
4	33599358	33599424	6319	0.795291	1	0.727495	1	-0.401452	0.977219	FALSE
4	33620959	33621069	-15216	-0.238411	1	1.87655	0.771057	-0.414234	0.964139	FALSE
4	33629432	33629602	11160	-3.67412	1	-5.58615	1	-0.325387	0.973961	FALSE
4	33630989	33631062	9700	-3.38161	1	0.866895	1	-0.329803	0.985993	FALSE
4	33631095	33631276	9486	-5.59727	1	-2.42742	1	-1.9073	0.7419	FALSE
4	33631563	33631638	9124	-4.23487	1	-0.848908	1	-4.95728	0.542884	FALSE
4	33632374	33632493	8269	-4.72878	1	0.824047	0.979928	-0.669713	0.936714	FALSE
4	33671308	33671508	16515	0.409438	1	-0.50062	0.983896	0.238907	0.96997	FALSE
4	33673506	33673563	14460	0.992739	1	1.7348	0.868417	0.987447	0.898188	FALSE
4	33675978	33676433	11590	0.145195	0.91385	0.439039	0.9728	1.19519	0.461949	FALSE
4	33679727	33679932	8091	-0.694821	1	-0.982773	0.94152	-0.093799	0.991428	FALSE
4	33693627	33693823	-5604	-2.1366	1	-0.279709	0.995888	-1.38251	0.83097	FALSE
4	33698959	33699149	5234	-1.43637	1	-1.13538	0.895329	-0.887653	0.853241	FALSE
4	33712410	33712539	3592	-4.50603	1	1.74395	0.852207	0.634694	0.941039	FALSE
4	33730361	33730454	14017	-5.45822	1	-0.461867	1	-1.58287	0.865591	FALSE
4	33731447	33731488	15103	-2.16659	1	-0.192393	1	-2.00286	0.841242	FALSE
4	33731612	33732018	15268	-2.32501	1	-0.0212003	0.999325	-1.82082	0.525175	FALSE
4	33745094	33745215	10112	-5.82501	1	-3.73202	1	-1.68258	0.818993	FALSE
4	33749506	33749657	5670	-0.501948	1	-0.47214	0.985483	-0.27743	0.963783	FALSE
4	33762101	33762305	-3134	-1.79651	1	-1.37977	0.875134	-0.418107	0.952772	FALSE
4	33765965	33766053	-6998	0.486331	1	-0.699438	1	-1.15876	0.885378	FALSE
4	33772589	33772770	-13622	-3.53598	1	0.076789	0.998725	0.232069	0.977151	FALSE
4	33775262	33775349	-16295	-5.06293	1	0.732201	1	-5.78534	0.283261	FALSE
4	33780745	33780809	11589	1.10189	1	-0.00937559	1	-3.54554	0.617262	FALSE
4	33798826	33798945	5144	-2.26306	1	-0.957955	0.975015	-1.77574	0.75485	FALSE
4	33801476	33801651	7794	0.533455	1	1.52568	0.780879	-0.636266	0.919831	FALSE
4	33823893	33823989	5374	-1.68227	1	-0.355947	0.994104	-0.203631	0.982832	FALSE
4	33832724	33832976	14205	-1.19362	1	-0.159121	0.998617	-0.504419	0.945917	FALSE
4	33833045	33833309	14526	-0.347183	1	1.22681	0.718527	-0.623192	0.88281	FALSE
4	33833847	33834245	15328	-0.255046	0.841685	-0.596118	0.940644	-0.561955	0.851298	FALSE
4	33834673	33834738	16154	-4.69164	1	-5.14668	1	-2.37166	0.851586	FALSE
4	33850594	33850771	21044	0.368515	1	-0.862738	0.957404	-1.09954	0.803583	FALSE
4	33854823	33854960	16855	-0.0841143	1	0.389822	0.990839	-0.128493	0.987382	FALSE
4	33859971	33860051	11764	2.09801	1	0.480584	0.992614	1.33653	0.811275	FALSE
4	33867366	33867493	4322	-4.4682	1	0.777541	1	-0.612682	0.957736	FALSE
4	33890834	33891155	13900	0.729965	0.501024	0.691965	0.915342	0.591933	0.850395	FALSE
4	33894954	33895006	18020	-4.81719	1	-2.3789	1	-0.479623	0.970089	FALSE
4	33897817	33898088	20883	-0.238476	1	-0.566665	0.982643	-1.25108	0.749617	FALSE
4	33916599	33916844	17537	-0.347796	1	0.319942	0.989064	-0.525478	0.892007	FALSE
4	33926083	33926198	8183	-0.063816	1	-0.969814	0.968115	-0.320948	0.971059	FALSE
4	33937940	33938000	-3559	-2.68195	1	1.78691	1	-0.109898	0.993652	FALSE
4	33955382	33955570	4517	1.03102	1	-5.56479	0.131579	0.739558	0.913218	FALSE
4	33955656	33955716	4791	-3.39188	1	-0.515428	1	-0.323107	0.978858	FALSE
4	33957098	33957177	6233	-0.931969	1	0.970853	1	-2.16986	0.793839	FALSE
4	33961693	33961859	10828	-0.103035	1	-0.78746	0.970737	-0.107729	0.989963	FALSE
