## Supplementary material for "Dynamics of Cardiomyocyte Transcriptome and Chromatin Landscape Demarcates Key Events of Heart Development" (part 3 of 3)

### Sheet: Supplement_Table_12_enhancers (continued)
chr	start	end	distanceToTSS	l2FC_gata5	padj_gata5	l2FC_tbx5	padj_tbx5	l2FC_hand2	padj_hand2	HCNE_hu
4	33966483	33966565	15618	0.25444	1	0.858411	0.95999	2.44233	0.312771	FALSE
4	33966819	33967009	15954	2.1788	0.0473599	-0.0940936	0.998725	1.55945	0.476589	FALSE
4	33991093	33991229	-27227	-0.105035	1	-0.473853	0.992403	-0.0491835	0.99676	FALSE
4	33996759	33996790	-21666	-4.65289	1	-1.91316	1	-5.37529	0.471482	FALSE
4	33998042	33998096	-20360	0.715376	1	-0.29916	1	-0.944539	0.938532	FALSE
4	34003841	34003948	-14508	-1.57875	1	-0.602577	1	-3.55993	0.607423	FALSE
4	34021737	34021815	3281	-0.144136	1	0.716683	1	-1.61658	0.848038	FALSE
4	34030040	34030197	3450	0.613758	1	1.28978	0.733562	1.27408	0.626047	FALSE
4	34041394	34041593	14804	-0.806661	1	0.371524	0.992942	1.92691	0.475614	FALSE
4	34044352	34044433	17762	0.573931	1	1.06731	0.976424	0.218789	0.986536	FALSE
4	34044834	34045010	18244	-1.3907	1	-0.617306	0.989793	-1.20438	0.866424	FALSE
4	34067063	34067113	-11892	-0.75658	1	-5.20997	1	-1.00032	0.92675	FALSE
4	34067321	34067475	-11530	2.06008	1	-0.898397	0.885595	1.73762	0.289904	FALSE
4	34082308	34082422	3303	0.372798	1	-0.744381	0.983121	0.700158	0.92329	FALSE
4	34086332	34086489	7327	-0.103115	1	-0.724503	0.98526	-0.817536	0.915073	FALSE
4	34092915	34093026	13910	-1.62314	1	-0.897628	1	-0.918577	0.919891	FALSE
4	34097830	34097925	18825	0.24332	1	-5.54398	0.180112	-1.08929	0.889874	FALSE
4	34098066	34098141	19061	0.194267	1	-2.17397	0.70628	1.5831	0.688776	FALSE
4	34101791	34101998	22786	-4.6617	1	-4.1894	0.247664	-2.3697	0.565142	FALSE
4	34108869	34108906	29864	-4.4181	1	-1.26776	1	-0.375135	0.979504	FALSE
4	34112397	34112630	33392	0.517958	1	0.334024	0.99346	0.974656	0.846143	FALSE
4	34115392	34115563	36387	-1.80271	1	-0.497431	0.992942	-2.30596	0.678016	FALSE
4	34120943	34121629	35403	0.166913	0.84218	0.343092	0.958181	0.0864375	0.977661	FALSE
4	34125978	34126146	30886	-0.147917	1	-0.476717	0.985483	-0.0774031	0.991995	FALSE
4	34150682	34150845	6187	-0.719756	1	0.283474	0.994342	0.655516	0.910722	FALSE
4	34175501	34175587	3324	-1.70477	1	-0.438584	0.994104	-0.109857	0.993433	FALSE
4	34179179	34179352	7002	1.06231	1	0.723913	0.969281	1.13449	0.765112	FALSE
4	34181257	34181652	9080	-0.144493	0.880985	0.385432	0.957464	0.463316	0.821353	FALSE
4	34197918	34198031	25741	-5.06939	1	-1.92097	1	-2.36824	0.766013	FALSE
4	34202995	34203133	30818	0.0938419	1	-0.149391	0.998617	-0.494684	0.948433	FALSE
4	34214931	34215247	42754	-0.0936248	0.92879	-0.770676	0.741862	-0.0201449	0.99667	FALSE
4	34229902	34230065	-47605	-0.587129	1	0.405771	0.990785	0.564116	0.923558	FALSE
4	34235471	34235579	-42091	2.11855	1	-5.5506	0.102066	1.77723	0.499087	FALSE
4	34235749	34235877	-41793	-0.230541	1	-1.39299	0.943586	1.33265	0.834126	FALSE
4	34241480	34242035	-35635	0.23898	0.743508	-0.923493	0.296143	0.245422	0.908535	FALSE
4	34245089	34245487	-32183	-0.134655	0.93255	-0.148702	0.995888	0.385045	0.929436	FALSE
4	34249905	34250044	-27626	0.985705	1	-0.757457	0.982069	1.38783	0.777675	FALSE
4	34254650	34254831	-22839	1.23138	1	0.566918	0.972111	1.26419	0.595176	FALSE
4	34260082	34260168	-17502	-5.55254	1	-2.15167	1	-1.20633	0.9084	FALSE
4	34260648	34260747	-16923	-0.208335	1	1.11443	0.935727	0.814051	0.894833	FALSE
4	34260998	34261032	-16638	-1.49393	1	1.19015	1	0.717557	0.936466	FALSE
4	34270496	34270816	-6854	0.174736	0.895641	-0.637651	0.934053	0.423569	0.900947	FALSE
4	34284286	34284352	6616	-5.00301	1	-1.04184	1	-5.72542	0.430247	FALSE
4	34284442	34284631	6772	-2.2912	1	0.929409	0.935512	-0.361805	0.954969	FALSE
4	34284734	34284793	7064	1.06109	1	-0.232135	1	0.358389	0.975098	FALSE
4	34287920	34288008	10250	-1.58509	1	1.21064	0.960245	-2.41641	0.6695	FALSE
4	34289611	34289782	11941	-0.548555	1	0.958034	0.972226	-4.98396	0.325943	FALSE
4	34295798	34295917	18128	-1.99557	1	0.934502	0.974451	-1.15324	0.874342	FALSE
4	34305933	34306053	20793	1.69465	1	1.58193	0.651751	-0.113327	0.988562	FALSE
4	34317953	34317990	8856	-4.69906	1	-1.88535	1	-2.02267	0.870417	FALSE
4	34318613	34318739	8107	-0.108409	1	-5.81272	1	-2.03884	0.752473	FALSE
4	34321211	34321405	5441	0.797357	1	-0.228042	0.995888	-1.15587	0.837452	FALSE
4	34338141	34338461	-3600	-1.06107	1	-0.0806498	0.998725	0.240242	0.97674	FALSE
4	34348227	34348407	10131	-1.33301	1	-0.917886	0.977324	-0.666889	0.9377	FALSE
4	34351705	34351960	6578	-0.749826	1	0.118579	0.998725	-0.651655	0.910528	FALSE
4	34352385	34352458	6080	-0.724949	1	0.0879175	1	-1.37377	0.844927	FALSE
4	34361926	34362049	-3388	-1.33229	1	0.479491	0.986339	0.0758795	0.992643	FALSE
4	34362475	34362561	-3937	-1.74452	1	0.183308	0.998617	-0.775895	0.922765	FALSE
4	34362618	34362694	-4080	0.0573713	1	-0.199212	0.99838	-1.76253	0.756571	FALSE
4	34366453	34366596	-7915	0.552031	0.597595	0.0128803	0.999325	0.438006	0.890741	FALSE
4	34367545	34367920	-9007	0.742411	0.061721	-0.673753	0.31184	0.62243	0.399371	FALSE
4	34375446	34375732	-16908	-1.0559	1	-0.577317	0.976424	-0.675823	0.879983	FALSE
4	34375940	34376275	-17402	1.31748	0.0933923	-0.116071	0.995888	1.30674	0.346035	FALSE
4	34379605	34379801	-21067	1.23649	1	0.687778	0.980386	0.616601	0.925595	FALSE
4	34388693	34388770	-30155	0.67445	1	0.576471	0.990657	-1.92686	0.739276	FALSE
4	34407884	34408054	42649	-0.123059	1	-0.857417	0.974687	-0.197872	0.983582	FALSE
4	34415760	34415999	34704	0.202547	1	0.433527	0.990657	-1.20962	0.804218	FALSE
4	34423354	34423388	27315	0.0333019	1	-0.680193	1	0.498849	0.969586	FALSE
4	34424114	34424197	26506	-1.89274	1	-0.431008	1	-0.560279	0.96641	FALSE
4	34429263	34429515	21188	0.455636	1	-1.17716	0.92487	0.230024	0.977661	FALSE
4	34437771	34437899	12804	-0.952536	1	-0.965379	0.980039	-0.645146	0.947948	FALSE
4	34440396	34440608	10095	-1.85001	1	-4.58225	0.295121	-0.347305	0.968844	FALSE
4	34446281	34446509	4194	-1.08802	1	-0.893164	0.967124	-0.659539	0.920928	FALSE
4	34456704	34457035	-6001	-1.1372	1	0.241997	0.994266	-0.133517	0.985118	FALSE
4	34457130	34457325	-6427	-1.42641	1	-6.04574	0.116097	-0.887207	0.910124	FALSE
4	34462739	34462901	-12036	0.0168549	1	-0.334462	0.992942	-0.0798482	0.992449	FALSE
4	34465737	34465944	13981	-1.65536	1	-0.169003	0.996792	-1.08327	0.787809	FALSE
4	34473792	34473865	6060	0.915373	1	-0.596957	1	0.0773904	0.996467	FALSE
4	34473989	34474223	5702	0.220447	1	-0.683197	0.983305	1.05915	0.850897	FALSE
4	34476495	34476601	3324	-2.20646	1	-0.742431	0.9866	0.0639332	0.996302	FALSE
4	34490403	34490590	-10478	-0.139865	1	1.03366	0.965226	-0.0764398	0.994779	FALSE
4	34491147	34491237	-11222	-4.13602	1	-4.59106	1	0.0563509	0.997048	FALSE
4	34494596	34494683	-14671	1.19035	1	2.11047	0.209656	0.228428	0.971224	FALSE
4	34494919	34495033	-14994	0.453401	1	-0.542621	0.987703	-0.526327	0.94121	FALSE
4	34506259	34506303	-26334	3.28514	1	2.96765	0.500506	1.72193	0.791792	FALSE
4	34506982	34507149	-27057	-0.246558	1	0.24462	0.994342	0.463331	0.934193	FALSE
4	34511203	34511616	-31278	1.31227	0.00811962	-0.298366	0.968095	0.243749	0.908183	FALSE
4	34512308	34512449	-32383	-4.53672	1	0.557285	0.987202	0.0990786	0.991956	FALSE
4	34523066	34523139	-43141	-0.564686	1	-0.523441	1	-2.74346	0.746769	FALSE
4	34529405	34529505	-49480	-1.92225	1	-0.528482	1	-1.25995	0.86052	FALSE
4	34534911	34534966	-54986	1.64483	1	1.11436	0.932298	0.730485	0.907408	TRUE
4	34545620	34545759	-65695	-0.0601003	1	0.567222	0.987265	1.1941	0.818309	FALSE
4	34549316	34549453	63372	-0.662151	1	0.0632649	0.998725	-0.443841	0.94846	FALSE
4	34553265	34553317	59508	-2.75425	1	0.165398	1	0.371564	0.977243	FALSE
4	34556258	34556407	56418	-0.922871	1	-1.37137	0.876653	0.253443	0.97442	FALSE
4	34557514	34557660	55165	-0.837316	1	-0.296697	0.994877	-0.955435	0.887403	FALSE
4	34559293	34559413	53412	-1.23257	1	1.31741	0.905117	0.552235	0.942101	FALSE
4	34561866	34562008	50817	-0.282781	1	0.50214	0.985483	-0.344066	0.957836	FALSE
4	34564112	34564465	48360	0.201622	0.894874	0.0342553	0.998934	0.0908142	0.987504	FALSE
4	34566404	34566737	46088	-0.07187	1	0.279518	0.992942	-0.27913	0.960785	FALSE
4	34582188	34582297	30528	0.0490799	1	-0.300494	0.995656	0.165259	0.9886	FALSE
4	34585684	34585849	26976	1.61685	1	-0.323419	0.992942	0.575348	0.916412	FALSE
4	34590416	34590524	22301	-0.318802	1	1.20109	0.965226	0.182488	0.988466	FALSE
4	34590928	34590968	21857	-3.85477	1	1.16245	1	1.05226	0.902362	FALSE
4	34595775	34596140	16685	-0.164457	0.879294	-0.39501	0.96886	-0.352384	0.899995	FALSE
4	34601500	34601580	11245	-2.87627	1	0.310377	1	-1.05799	0.895356	FALSE
4	34601754	34601896	10929	-0.0574975	1	0.413735	0.990657	0.242753	0.97337	FALSE
4	34602196	34602257	10568	1.37835	1	0.791902	0.980705	-0.945794	0.897156	FALSE
4	34609406	34609584	3241	-0.925608	1	-0.0163397	0.999328	-0.397744	0.960316	FALSE
4	34621351	34621688	-6377	-0.666995	1	-1.69304	0.483435	-1.19304	0.668888	TRUE
4	34622220	34622451	-7246	1.12373	0.205552	-0.241829	0.991317	0.266287	0.944761	FALSE
4	34634634	34634742	3435	0.30928	1	-2.22774	0.376513	0.935492	0.789089	FALSE
4	34635852	34635939	4653	0.413435	1	-0.0607179	0.998913	0.908573	0.890526	FALSE
4	34643583	34643680	12384	-0.013314	1	-0.869827	0.96817	1.46296	0.6889	FALSE
4	34644446	34644614	12797	-1.09312	1	-1.41364	0.89662	-0.996802	0.872375	FALSE
4	34647322	34647502	9909	-0.199275	1	-6.77106	0.0546862	-0.169849	0.979155	FALSE
4	34647671	34647796	9615	1.29771	1	0.697266	0.974316	-0.279008	0.96997	FALSE
4	34647829	34647942	9469	-0.817356	1	-4.98623	1	-1.19829	0.900352	FALSE
4	34648000	34648341	9070	0.305235	1	-0.611535	0.971894	-1.5727	0.527572	FALSE
4	34652735	34652917	4494	-0.08727	1	-0.0825551	0.998725	-0.356828	0.947051	FALSE
4	34674358	34674637	4890	-0.642186	1	-1.5344	0.829737	0.0414654	0.996781	FALSE
4	34683037	34683292	13569	0.0484691	1	-1.75751	0.582699	-0.0647443	0.993433	FALSE
4	34687794	34687889	18326	-4.79706	1	-0.938014	1	0.116098	0.993783	FALSE
4	34691630	34691666	22162	-1.64463	1	-4.46766	1	-0.50433	0.974769	FALSE
4	34696508	34696583	27040	2.23504	1	1.32297	1	-1.05236	0.936047	FALSE
4	34698795	34698984	27430	-0.780567	1	-0.633385	0.992942	-5.8524	0.300824	FALSE
4	34699119	34699184	27230	-0.50999	1	-1.85995	1	-1.03254	0.925821	FALSE
4	34704925	34705306	21108	-1.80612	1	-1.88913	0.450326	0.403335	0.930855	FALSE
4	34721301	34721374	5040	-0.614704	1	-5.27931	1	-1.32837	0.900514	FALSE
4	34736216	34736421	9471	-0.463046	1	-1.19343	0.907246	-0.486821	0.941289	FALSE
4	34736495	34736607	9750	0.650035	1	0.186457	0.998617	0.319271	0.977219	FALSE
4	34739273	34739434	11221	0.38947	1	0.531312	0.979148	0.536942	0.907969	FALSE
4	34741059	34741100	9555	-0.612662	1	1.35566	1	-0.637039	0.961029	FALSE
4	34745895	34745949	4706	-1.07259	1	-0.307871	1	-0.686834	0.945063	FALSE
4	34757624	34757897	4125	-1.56721	1	-0.661895	0.981628	0.0932204	0.991764	FALSE
4	34768607	34768681	-12033	-3.53574	1	-0.414996	1	-0.963417	0.928374	FALSE
4	34775759	34775808	-4906	0.00205881	1	0.0413045	1	-2.04472	0.830704	FALSE
4	34776008	34776097	-4617	-0.466102	1	-0.514786	1	-1.05561	0.900081	FALSE
4	34803303	34803457	7410	-0.599358	1	0.267564	0.992942	-0.427325	0.933422	FALSE
4	34805578	34805656	9685	-1.168	1	-5.15658	1	-0.957537	0.936334	FALSE
4	34807638	34807792	11745	-0.278131	1	-1.19278	0.86969	-0.186311	0.97865	FALSE
4	34809319	34809410	13426	0.310208	1	-0.492956	0.989186	-0.475056	0.944984	FALSE
4	34809530	34809664	13637	-0.507789	1	1.27564	0.865831	0.27602	0.970975	FALSE
4	34809844	34810131	13951	-0.0709866	1	-1.29189	0.924289	-1.72485	0.704001	FALSE
4	34818559	34818706	22666	0.510762	1	0.805365	0.964449	0.750729	0.888434	FALSE
4	34827121	34827263	-24758	-1.14913	1	-0.726567	0.97636	0.0914231	0.991885	FALSE
4	34829745	34829843	-22178	0.393328	1	-0.623421	1	0.557382	0.970322	FALSE
4	34832303	34832390	-19631	-0.644347	1	0.543763	0.992614	-0.802188	0.927718	FALSE
4	34832605	34832822	-19199	0.209824	1	-2.85476	0.458605	-1.08343	0.843225	FALSE
4	34835236	34835358	-16663	-4.93073	1	-5.38577	1	-1.39636	0.879173	FALSE
4	34838451	34838534	-13487	-5.21788	1	-3.35946	1	-1.54444	0.886181	FALSE
4	34842173	34842343	-9678	0.1069	1	1.13653	0.965048	0.284012	0.979313	FALSE
4	34842447	34842649	-9372	0.109894	1	0.736435	0.979777	0.0657125	0.994962	FALSE
4	34847802	34848002	-4019	-0.400951	1	0.125897	0.998725	0.0303518	0.9977	FALSE
4	34861622	34861832	9554	0.393977	0.733945	0.0464503	0.998725	0.701037	0.77919	FALSE
4	34868350	34868610	16282	1.06519	1	-1.87437	0.421769	0.601526	0.880678	FALSE
4	34870998	34871131	18930	0.268169	1	0.324926	0.992942	0.492543	0.936338	FALSE
4	34874370	34874476	22302	0.737198	1	-0.439732	0.988853	1.14916	0.748645	TRUE
4	34883142	34883374	-27462	-1.70456	1	-1.53076	0.858411	-0.884073	0.885697	FALSE
4	34884903	34885211	-25625	-1.3027	1	-3.14578	0.168666	-0.782615	0.881922	FALSE
4	34889586	34889719	-21117	0.6152	1	1.25088	0.853518	0.911863	0.845462	FALSE
4	34893942	34894121	-16715	0.861679	1	1.06697	0.68629	0.357136	0.925595	FALSE
4	34895718	34895801	-15035	-1.51373	1	0.349294	1	-1.23528	0.894226	FALSE
4	34896417	34896585	-14251	-0.179951	1	0.74615	0.935727	1.39897	0.501578	FALSE
4	34898950	34899003	-11833	-2.50017	1	-0.520358	1	-2.17233	0.824921	FALSE
4	34899155	34899387	-11449	-0.240695	1	-1.59172	0.876262	-0.0935765	0.993005	FALSE
4	34902782	34902826	-8010	0.202091	1	-4.91275	1	-0.0550167	0.997478	FALSE
4	34907292	34907451	-3385	0.398646	1	-0.720618	0.975554	0.194966	0.980178	FALSE
4	34926205	34926365	-5654	0.797044	1	-1.11741	0.970967	0.928574	0.900081	FALSE
4	34929283	34929340	-8732	-0.0309892	1	1.20621	1	-2.27093	0.84272	FALSE
4	34929798	34929897	-9247	1.01269	1	1.97573	0.743063	1.65281	0.731811	FALSE
4	34933859	34933905	-11736	-0.283557	1	-2.88285	1	-1.06196	0.94545	FALSE
4	34933943	34934133	-11508	-0.931483	1	-5.49814	0.18297	0.0771682	0.995126	FALSE
4	34936271	34936417	-9224	-0.53844	1	-2.02518	0.779814	-0.780027	0.913774	FALSE
4	34941768	34941856	-3785	0.119578	1	-0.460099	0.992942	0.28754	0.977243	FALSE
4	34972358	34972430	-3410	-5.29704	1	-5.75208	1	-6.01945	0.464863	FALSE
4	34981242	34981299	-12294	-3.70885	1	1.67544	1	1.14933	0.914999	FALSE
4	34983625	34983686	10665	-0.381049	1	1.54459	1	-3.59332	0.59265	FALSE
4	34988908	34988978	5373	-0.422135	1	-2.04747	1	-0.894138	0.944388	FALSE
4	34989062	34989126	5225	-3.63591	1	-0.502708	1	-4.35832	0.604086	FALSE
4	35022087	35022183	3388	0.325029	1	-0.283518	1	-0.998132	0.924434	FALSE
4	35043266	35043413	24567	1.17828	1	2.25988	0.584066	0.143327	0.98924	FALSE
4	35043512	35043639	24813	1.62836	1	2.58755	0.663822	-0.0432271	0.99763	FALSE
4	35045377	35045552	26678	-0.214221	1	-1.5002	0.942568	0.272109	0.980885	FALSE
4	35075031	35075318	-26710	-0.937307	0.4621	1.17519	0.666348	0.226109	0.962759	FALSE
4	35077757	35077841	-24187	0.0722289	1	0.871844	1	-0.218476	0.98619	FALSE
4	35084532	35084664	-17364	0.811962	1	0.693016	0.987202	-0.0324337	0.997768	FALSE
4	35085433	35085603	-16425	-2.39015	1	-1.9333	1	-1.12423	0.879098	FALSE
4	35089950	35090131	-11897	-0.324224	0.718169	-0.0875256	0.996272	0.265699	0.920594	FALSE
4	35090796	35090844	-11184	-1.71911	1	-0.0690591	1	-3.93824	0.579173	FALSE
4	35096456	35096608	-5420	-3.99166	1	-0.774183	1	-2.15132	0.713826	FALSE
4	35098303	35098413	-3615	0.552042	1	-4.34412	1	-2.00922	0.735289	FALSE
4	35098618	35098708	-3320	-0.549455	1	-1.55629	1	-2.41463	0.703407	FALSE
4	35126851	35126999	24823	1.81674	1	0.517304	0.989247	1.85481	0.592258	FALSE
4	35127380	35127547	25352	-0.4028	1	-0.360011	0.993082	-1.09081	0.843034	FALSE
4	35140205	35140338	38177	-3.83123	1	-0.838219	0.983562	-1.94464	0.742681	FALSE
4	35147607	35147753	45579	-2.64837	1	-0.679429	1	0.709549	0.936212	FALSE
4	35171280	35171367	-44045	-0.453205	1	-0.819195	1	-0.0568173	0.997317	FALSE
4	35173880	35173993	-41419	-0.956669	1	-0.0595591	0.998934	-0.668677	0.939627	FALSE
4	35186852	35186997	-28415	-1.39663	1	0.551988	0.989186	-0.0712511	0.994779	FALSE
4	35189991	35190093	-25319	0.775144	1	0.313829	1	-5.51302	0.296542	FALSE
4	35211594	35212097	-3315	-0.187431	0.840645	0.205925	0.988425	-0.759683	0.583664	FALSE
4	35224584	35224974	9172	-0.632475	0.640381	0.898427	0.867262	-0.296636	0.951062	FALSE
4	35226985	35227066	11573	-2.32335	1	-0.465309	1	-1.27966	0.913732	FALSE
4	35238151	35238296	22739	-0.475597	1	0.233572	0.996354	-1.26798	0.836569	FALSE
4	35242103	35242498	26691	-1.2026	0.227807	0.00208599	0.999672	-0.470357	0.88441	FALSE
4	35247177	35247389	31765	-0.536029	1	-0.394045	0.992942	-0.933031	0.869022	FALSE
4	35249509	35249569	34097	0.0740645	1	0.605606	1	0.213176	0.98964	FALSE
4	35253684	35253799	32048	-4.80654	1	1.05887	0.957464	0.5295	0.947641	FALSE
4	35259552	35259704	26143	-5.13567	1	1.09502	0.974407	-2.45033	0.689517	FALSE
4	35259767	35259816	26031	1.02483	1	3.5039	1	-2.22103	0.887104	FALSE
4	35259863	35259998	25849	0.0277586	1	1.24706	0.959122	-0.0579397	0.996915	FALSE
4	35260669	35260768	25079	-4.05032	1	1.46062	0.909643	-0.5381	0.955056	FALSE
4	35263922	35264223	21624	-0.559249	1	-0.129713	0.998617	-0.87858	0.860404	FALSE
4	35266740	35266834	19013	-2.15747	1	1.00024	0.971016	-0.420865	0.964687	FALSE
4	35272719	35272839	13008	-0.913136	1	0.198104	1	-0.581415	0.954314	FALSE
4	35275043	35275344	10503	-1.32985	1	-1.19749	0.828718	0.0248358	0.997517	FALSE
4	35277554	35277692	8155	-1.8214	1	0.00692812	0.999521	-1.24024	0.836848	FALSE
4	35280474	35280687	5160	-1.99361	1	1.52483	0.599446	-1.99782	0.424756	TRUE
4	35296329	35296502	-4181	0.218598	1	0.310667	0.989186	-0.609669	0.863738	FALSE
4	35301452	35301595	-9304	-0.47722	1	0.0141197	0.999378	-0.865906	0.900081	FALSE
4	35301669	35301774	-9521	-1.30557	1	0.537002	0.989793	-1.28249	0.829862	FALSE
4	35307625	35307772	-15477	-3.80988	1	-0.625024	0.990657	-0.840048	0.923895	FALSE
4	35311312	35311372	-19164	-4.74492	1	-0.102316	1	-1.02397	0.925817	FALSE
4	35319829	35320021	-27681	0.597264	1	1.00786	0.868816	-0.247159	0.966579	FALSE
4	35321908	35322014	-29760	0.352138	1	-5.32148	1	-1.6008	0.839468	FALSE
4	35326622	35326730	-34474	-0.951295	1	-1.29393	1	-1.42815	0.88084	FALSE
4	35336865	35337161	-44717	-0.595861	0.854789	0.202887	0.998617	-0.532771	0.960709	FALSE
4	35341598	35341822	-49450	0.106422	1	-0.798361	0.939693	1.09748	0.701152	FALSE
4	35345233	35345336	-53085	-0.999263	1	-5.58116	1	-0.779928	0.948685	FALSE
4	35351372	35351533	49084	-1.08111	1	-2.3049	0.764207	-0.786085	0.925627	FALSE
4	35353064	35353455	47162	-0.254488	1	0.125908	0.998021	-0.552472	0.903873	FALSE
4	35357767	35357902	42715	-1.32828	1	0.514313	0.992942	-0.270074	0.980285	FALSE
4	35362360	35362637	37980	0.39993	1	-0.0990971	0.998725	-0.299394	0.96543	FALSE
4	35364527	35364746	35871	-1.84033	1	0.0461235	0.998934	-0.947099	0.846143	FALSE
4	35367739	35367864	32753	-5.34995	1	-1.31091	0.960316	-0.0560196	0.997048	TRUE
4	35368763	35369001	31616	-2.19732	1	-0.83707	0.949492	-0.625736	0.901	FALSE
4	35373550	35373737	26880	-1.4544	1	1.57101	0.717869	-0.0193857	0.998048	FALSE
4	35375551	35375626	24991	-4.21124	1	-0.399866	1	0.420005	0.974527	FALSE
4	35381929	35382177	18440	-1.49737	1	0.745724	0.950624	0.400783	0.939064	FALSE
4	35386609	35386754	13863	-0.439889	1	-0.726825	0.985394	-1.65463	0.781992	FALSE
4	35390278	35390545	10072	0.680258	0.630988	0.58991	0.971045	0.54572	0.900081	FALSE
4	35390593	35390838	9779	0.985575	0.377759	1.11457	0.729006	0.450893	0.910165	FALSE
4	35393742	35393850	6767	-1.733	1	-0.775852	1	-1.81314	0.734943	FALSE
4	35417442	35417503	7265	0.343081	1	0.404243	1	-1.65778	0.830782	FALSE
4	35439784	35439868	7617	-0.219895	1	0.59789	1	-2.81408	0.635689	FALSE
4	35443615	35443689	11448	-4.80754	1	-5.26257	1	-2.54069	0.789608	FALSE
4	35443821	35443974	11654	0.450348	1	-0.699125	0.987493	-0.459869	0.962622	FALSE
4	35446046	35446175	13879	-0.0823575	1	1.18468	0.889651	-2.41192	0.47527	FALSE
4	35450048	35450209	16654	-0.846082	1	-1.51933	0.93115	-2.09062	0.707676	FALSE
4	35493629	35493696	6668	0.873253	1	-1.18827	1	-5.39227	0.389398	FALSE
4	35493750	35493892	6789	-5.527	1	-4.57735	1	-2.26555	0.785271	FALSE
4	35499438	35499595	12477	0.55294	1	-0.248792	0.995656	-1.15704	0.839182	FALSE
4	35502434	35502557	15473	1.08843	1	1.44876	0.791769	0.622683	0.914309	FALSE
4	35502738	35502909	15777	-2.29185	1	-6.11979	1	-2.37136	0.608438	FALSE
4	35520841	35520914	33880	-0.554155	1	-4.72395	1	0.433899	0.970941	FALSE
4	35537054	35537113	50093	0.373014	1	0.594605	0.991231	2.16662	0.662459	FALSE
4	35541225	35541329	46462	0.410512	1	1.14857	0.97096	1.3338	0.861087	FALSE
4	35553525	35553629	34162	-2.7907	1	2.11533	0.76106	-0.937478	0.913917	FALSE
4	35561728	35561810	25981	-5.06572	1	0.555362	1	-1.80249	0.832338	FALSE
4	35575866	35575919	11872	-0.790571	1	1.63098	1	-4.47267	0.455968	FALSE
4	35582601	35582677	5114	0.244152	1	1.48744	1	-3.83196	0.649733	FALSE
4	35592206	35592339	3643	-0.275791	1	0.48405	0.984787	-0.0231375	0.99763	FALSE
4	35606661	35606985	-10610	-0.142806	0.927445	0.205972	0.994104	-0.193033	0.970648	FALSE
4	35607812	35607994	-11761	-2.80477	1	-0.823983	0.972589	-0.620115	0.925428	FALSE
4	35608246	35608337	-12195	-3.37619	1	0.727327	1	0.297037	0.976546	FALSE
4	35623161	35623389	-27110	-0.815561	1	0.0371136	0.998934	-0.603445	0.906564	FALSE
4	35629935	35630048	-33884	-0.805857	1	-2.21902	0.828739	-0.262343	0.982121	FALSE
4	35636621	35636846	-40570	-2.35349	1	-1.04666	0.955808	-1.66434	0.715479	FALSE
4	35636901	35636966	-40850	-1.23995	1	-0.0661293	1	-0.0240195	0.998402	FALSE
4	35637016	35637116	-40965	0.168235	1	-0.459901	1	-1.0222	0.923755	FALSE
4	35637157	35637198	-41106	0.831986	1	2.83398	1	-2.89056	0.818771	FALSE
4	35644115	35644177	-48064	0.168911	1	-4.43491	1	-0.270541	0.986648	FALSE
4	35647546	35647649	-51495	0.248609	1	0.0493527	0.999068	-1.21848	0.876961	FALSE
4	35648044	35648114	-51993	-5.10301	1	-0.923017	1	-4.36843	0.554722	FALSE
4	35649896	35650063	-53845	-1.65154	1	0.147669	0.998617	-0.409238	0.955991	FALSE
4	35655413	35655525	-59362	0.476766	1	0.261064	0.996698	-0.0471774	0.997305	FALSE
4	35665303	35665451	-54426	-2.56529	1	-5.40499	1	-1.45161	0.859431	FALSE
4	35665996	35666136	-53741	-3.78597	1	1.43023	0.798318	0.309535	0.964779	FALSE
4	35666217	35666274	-53603	-2.20168	1	-1.2023	1	-1.93509	0.875566	FALSE
4	35668577	35668767	-51110	-3.22042	1	-0.0479533	0.998975	-2.06977	0.678042	FALSE
4	35672740	35672841	-47036	-0.376567	1	-0.780498	1	-0.941946	0.940856	FALSE
4	35673278	35673405	-46472	-0.737198	1	2.06512	0.690167	-2.24316	0.668069	FALSE
4	35676056	35676293	-43584	-2.25897	1	0.657006	0.979664	-0.864416	0.878779	FALSE
4	35679670	35679955	-39922	0.146382	0.945553	-0.42104	0.990518	-0.0598407	0.994303	FALSE
4	35685369	35685607	-34270	-2.54147	1	-0.568808	0.992942	0.81162	0.940192	FALSE
4	35690656	35690725	-29152	-0.93213	1	0.745967	1	0.592398	0.948958	FALSE
4	35692262	35692402	-27475	0.816035	1	-0.304483	0.9968	0.255684	0.984625	FALSE
4	35696501	35696643	-23234	-0.0114472	1	-0.0154713	0.999378	-0.439033	0.96636	FALSE
4	35700739	35700990	-18887	-1.81584	1	0.396346	0.99359	-1.60473	0.766013	FALSE
4	35701228	35701439	-18438	-0.453969	1	-2.55119	0.459205	-1.20309	0.804879	FALSE
4	35706502	35706779	-13098	0.142166	1	-0.778652	0.944285	-0.636828	0.883187	FALSE
4	35706932	35707005	-12872	1.67056	1	-0.0479387	0.999275	-1.19691	0.907175	FALSE
4	35723135	35723289	3258	-3.38246	1	1.40849	0.924614	-4.09645	0.470316	FALSE
4	35723343	35723607	3466	-1.56155	1	0.0533833	0.998934	-1.61919	0.716957	FALSE
4	35789432	35789598	9694	-1.22261	1	-0.136764	0.998709	0.233398	0.977678	FALSE
4	35792858	35793011	13120	-2.10583	1	-0.0255651	0.999325	-0.772661	0.912245	FALSE
4	35796219	35796328	16481	-5.21045	1	0.608332	0.987202	-0.167545	0.986668	FALSE
4	35801502	35801555	21764	-1.93115	1	-5.50011	1	-0.722558	0.957185	FALSE
4	35804386	35804498	24648	-5.08757	1	-0.481508	1	-0.482226	0.966056	FALSE
4	35807018	35807066	27280	-3.59927	1	1.06692	1	-4.32167	0.876899	FALSE
4	35812012	35812068	32274	-4.33478	1	-0.147174	1	-0.855162	0.956727	FALSE
4	35814994	35815172	30344	-0.669664	1	-0.254031	0.995448	-0.67579	0.921579	FALSE
4	35817227	35817322	28194	-2.96698	1	0.613268	1	-1.63975	0.833271	FALSE
4	35826518	35826745	18771	-2.24041	1	0.215532	0.996115	-1.00351	0.865938	FALSE
4	35840909	35841061	4455	0.69102	1	0.613908	0.979928	1.45987	0.645796	FALSE
4	35855629	35855686	4286	-1.347	1	-0.681317	1	-5.55157	0.291011	FALSE
4	35855791	35856037	4448	-1.00131	1	-1.34399	0.81691	-0.503092	0.926573	FALSE
4	35856521	35856596	5178	-0.969231	1	0.506113	1	-1.10738	0.900081	FALSE
4	35859325	35859485	7982	-0.107841	1	0.712581	0.970564	0.208925	0.977243	FALSE
4	35864968	35865337	13625	-0.829783	1	1.39294	0.679612	0.10908	0.987501	FALSE
4	35865466	35865516	14123	-1.06113	1	-0.981521	1	-0.53944	0.967756	FALSE
4	35870484	35870636	19141	-0.903964	1	-3.04098	0.686779	-1.36629	0.854302	FALSE
4	35871442	35871537	20099	-1.67587	1	-5.08051	1	-2.90512	0.700661	FALSE
4	35874349	35874399	23006	0.450469	1	0.547796	0.992942	2.66779	0.571244	FALSE
4	35877707	35877919	26364	0.0105441	1	-0.214397	0.994621	-0.305912	0.957599	FALSE
4	35881222	35881361	29879	-0.126908	1	1.56419	0.866019	-1.13046	0.871921	FALSE
4	35889625	35889795	-22192	-1.55102	1	0.302942	0.994266	-1.57026	0.708657	FALSE
4	35890558	35890656	-21331	-2.34324	1	-1.37344	1	-1.59407	0.874438	FALSE
4	35894766	35894890	-17097	0.581976	1	0.533465	0.992137	-1.71005	0.781992	FALSE
4	35894969	35895098	-16889	-0.829226	1	-0.51744	0.990657	-0.389321	0.964408	FALSE
4	35897227	35897314	-14673	-2.37465	1	-1.46878	1	-1.62116	0.862453	FALSE
4	35897464	35897559	-14428	-4.67773	1	-5.13276	1	-1.67966	0.886349	FALSE
4	35900625	35900728	-11259	-0.214854	1	-1.99007	0.802789	-1.29065	0.830317	FALSE
4	35902135	35902281	-9706	-0.244229	1	-0.516929	0.990657	0.663138	0.925349	FALSE
4	35927897	35928196	-6974	1.10688	0.333496	0.130689	0.997035	0.323948	0.945394	FALSE
4	35931497	35931566	-3604	-0.557941	1	-5.53259	1	-0.225664	0.986795	FALSE
4	35938314	35938548	3144	-0.992184	1	-0.549574	0.992476	-1.438	0.834872	FALSE
4	35941299	35941391	6129	-0.247185	1	-0.182954	0.998617	0.630463	0.944751	FALSE
4	35950240	35950502	15070	0.706113	0.451493	-0.371273	0.979928	0.354249	0.914023	FALSE
4	35954276	35954422	19106	-1.28976	1	0.0531655	0.998934	-1.24128	0.840367	FALSE
4	35956542	35956767	21372	0.0129649	1	-1.22627	0.890731	0.766304	0.885004	FALSE
4	35965321	35965458	30151	-0.0276861	1	0.347599	0.995448	-0.515956	0.963536	FALSE
4	35969748	35969818	34578	-1.37399	1	-5.75533	1	-1.81915	0.864285	FALSE
4	35970282	35970374	35112	-3.33211	1	-2.56175	1	-2.19625	0.791063	FALSE
4	35971679	35971837	36509	-0.872537	1	-0.0656135	0.998725	-0.838464	0.854169	FALSE
4	35975573	35975842	38984	-0.978392	1	0.442467	0.989186	0.376438	0.953921	FALSE
4	35976072	35976191	38635	-1.03791	1	-0.844871	0.976424	-0.271101	0.976537	FALSE
4	35980772	35980868	33958	0.238103	1	0.638625	1	-0.141235	0.991769	FALSE
4	35983293	35983396	31430	-0.0907583	1	-1.71337	1	-0.187911	0.987607	FALSE
4	35983438	35983523	31303	-1.5201	1	-1.14514	1	-1.37806	0.912501	FALSE
4	35983675	35983711	31115	-0.879992	1	-0.72211	1	-1.94369	0.844777	FALSE
4	35986221	35986415	28411	0.16676	1	-0.292382	0.992942	-0.314128	0.953921	FALSE
4	35996045	35996228	18598	-1.06387	1	1.35484	0.807879	0.647261	0.904254	FALSE
4	36004994	36005055	9771	-4.35065	1	0.747785	1	-2.05721	0.83227	FALSE
4	36007002	36007067	7759	0.429919	1	0.846115	1	-5.30033	0.359379	FALSE
4	36007442	36007505	7321	-4.44434	1	-0.476404	1	-5.16675	0.44861	FALSE
4	36010670	36010854	3972	-0.845424	1	-0.710097	0.975475	-0.244504	0.974482	FALSE
4	36021650	36021817	-5300	-1.1737	1	-0.213254	0.995931	-1.09897	0.836794	FALSE
4	36029757	36029852	-13407	0.647922	1	-1.48023	0.8903	0.10584	0.991615	FALSE
4	36030030	36030303	-13680	0.473739	0.509518	0.1958	0.988853	0.348616	0.874342	FALSE
4	36035199	36035544	-18849	0.454772	0.691713	-0.155701	0.994621	-0.424739	0.902967	FALSE
4	36038906	36039207	-22556	0.119667	0.916662	-0.670922	0.872452	-0.489093	0.852214	FALSE
4	36041485	36041654	-25135	-0.911967	1	0.447309	0.990657	-1.45907	0.728216	FALSE
4	36041895	36042247	-25545	0.362163	0.709587	-0.716288	0.833301	-0.367326	0.898907	FALSE
4	36046383	36046518	-30033	-0.688525	1	-0.553996	0.981727	-1.39568	0.665891	FALSE
4	36048444	36048501	-32094	-1.08797	1	-5.46285	1	-1.2375	0.936498	FALSE
4	36056791	36056876	37152	-2.20313	1	-0.382585	1	-6.28002	0.277132	FALSE
4	36061717	36061831	32197	-0.294741	1	1.09869	0.944285	-0.422849	0.957965	FALSE
4	36061953	36062012	32016	-0.663105	1	-0.0200149	1	0.716104	0.950359	FALSE
4	36066900	36066976	27052	-1.08416	1	-1.55232	1	-1.68702	0.874896	FALSE
4	36069092	36069305	24723	0.0646549	1	1.46771	0.563808	-0.533773	0.90841	FALSE
4	36081095	36081277	12751	-3.84254	1	-3.37772	0.510783	-1.2937	0.868864	FALSE
4	36086252	36086333	7695	-4.37536	1	-0.129135	1	-0.889803	0.932333	FALSE
4	36090313	36090470	3558	1.45296	1	1.49938	0.729986	1.18747	0.749394	FALSE
4	36112784	36112866	-18756	-4.40236	1	-0.289157	1	-2.05716	0.858256	FALSE
4	36113081	36113191	-19053	0.389569	1	-0.139762	1	0.357324	0.977661	FALSE
4	36113230	36113477	-19202	-0.681521	1	-1.04902	0.919724	-0.938577	0.841064	FALSE
4	36119215	36119290	19474	-2.28116	1	-0.829961	1	-3.94782	0.574812	FALSE
4	36125994	36126078	12686	-2.92832	1	-5.82673	1	-3.10273	0.657174	FALSE
4	36145344	36145637	-6580	-0.0370324	0.984454	0.447841	0.983067	0.109374	0.986276	FALSE
4	36149490	36149642	-10726	-0.130097	1	-5.9938	0.0929436	-1.67658	0.701289	FALSE
4	36153090	36153420	13381	-0.341142	0.740119	-1.19402	0.409316	1.26464	0.305384	FALSE
4	36169826	36169928	-3025	-5.1301	1	-0.253365	1	-2.07931	0.793945	FALSE
4	36170038	36170215	-3237	-0.219259	1	0.831213	0.975479	0.804937	0.90679	FALSE
4	36170339	36170467	-3538	0.99713	1	-5.1125	1	-1.12347	0.900036	FALSE
4	36173883	36173925	-7082	-4.81479	1	-0.328538	1	-0.584973	0.970648	FALSE
4	36175908	36176078	-9107	-5.56153	1	-1.41686	0.930638	-1.12319	0.873881	FALSE
4	36176134	36176197	-9333	1.26607	1	-0.727842	1	-1.36428	0.907563	FALSE
4	36179080	36179209	10348	-2.34443	1	-1.36364	1	-1.5061	0.839788	FALSE
4	36181233	36181463	8094	-0.948734	1	0.23913	0.995888	-0.0399615	0.997202	FALSE
4	36182072	36182257	7300	-0.746342	1	-1.44236	0.898974	-0.748679	0.915317	FALSE
4	36184881	36185445	4112	0.775523	0.241799	-0.274884	0.981628	0.319326	0.893772	FALSE
4	36195757	36195866	-4657	-0.757428	0.505608	0.471267	0.970177	0.594677	0.838966	FALSE
4	36196562	36196676	-5462	-5.67681	1	-3.81261	1	-6.39922	0.261265	FALSE
4	36200201	36200355	-9101	-1.29056	1	-0.336899	0.994621	-3.37722	0.40963	FALSE
4	36214808	36214883	-23708	-0.182974	1	-3.56022	1	-1.50941	0.892185	FALSE
4	36221505	36221571	20519	1.04326	1	0.483414	1	0.501452	0.959206	FALSE
4	36226477	36226531	15559	-4.75707	1	-1.2708	1	-3.06886	0.706629	FALSE
4	36227420	36227507	14583	1.16256	1	1.08718	1	-5.154	0.438616	FALSE
4	36261878	36262029	-6071	-2.02518	1	0.111746	0.998725	-1.00392	0.868212	FALSE
4	36264268	36264330	-8461	-1.89465	1	0.52577	1	-1.48777	0.919804	FALSE
4	36266883	36266939	-11076	-1.21671	1	-0.953876	1	-0.628187	0.960313	FALSE
4	36271503	36271557	8161	-4.46681	1	-0.111313	1	-0.375399	0.982009	FALSE
4	36310406	36310578	-7013	-0.614331	1	-0.000751658	0.999933	-0.527263	0.928357	FALSE
4	36310652	36310829	-7259	-0.5144	1	-0.100125	0.998725	0.231068	0.971534	FALSE
4	36313346	36313539	-9953	0.0184154	1	-1.17973	0.901009	-1.62543	0.644187	FALSE
4	36329852	36329980	21048	-0.260467	1	1.93814	0.681871	-1.87773	0.665977	FALSE
4	36341068	36341381	9647	-1.15693	0.400703	-0.148957	0.996925	0.771029	0.845498	FALSE
4	36341449	36341529	9499	-2.42925	1	0.651994	0.988615	1.00238	0.896715	FALSE
4	36344408	36344497	6531	-5.39923	1	-5.85427	1	-1.32789	0.897953	FALSE
4	36361172	36361216	10114	-4.15981	1	-4.61484	1	-0.80763	0.958193	FALSE
4	36361509	36361559	10451	0.418164	1	-4.37777	1	-0.388099	0.978769	FALSE
4	36386982	36387163	-11104	-5.44326	1	-0.00964347	0.999521	-0.734071	0.934842	FALSE
4	36387386	36387464	-11063	-0.460335	1	-5.43122	0.233964	1.06787	0.897953	FALSE
4	36389691	36389787	-8740	0.777233	1	-0.087644	0.998725	0.583367	0.942159	FALSE
4	36389957	36390005	-8522	-1.9768	1	-0.672605	1	-0.656914	0.952976	FALSE
4	36394344	36394535	-3992	0.243136	1	0.731699	0.950208	0.328052	0.952042	FALSE
4	36394578	36394825	-3702	-0.467839	1	-0.50811	0.988375	-2.71683	0.379608	FALSE
4	36408631	36408731	5842	-0.546723	1	0.157413	0.998709	-1.88093	0.720637	FALSE
4	36424394	36424713	9142	0.260926	1	0.841013	0.877172	-0.988108	0.722233	FALSE
4	36429110	36429205	13858	0.0769734	1	0.156412	0.998725	0.0720373	0.995378	FALSE
4	36430815	36430915	15563	0.718405	1	-0.538874	0.990518	-0.63753	0.933106	FALSE
4	36437721	36437952	22469	-0.254903	1	-0.29273	0.993718	-0.280839	0.966116	FALSE
4	36438153	36438322	22901	1.2728	0.331561	-0.38353	0.989798	1.90819	0.371883	FALSE
4	36439987	36440036	24735	-0.553079	1	0.854557	1	-5.48899	0.290832	FALSE
4	36440990	36441245	24253	0.391268	1	-0.950691	0.965226	0.325748	0.966853	FALSE
4	36460724	36460914	4584	0.629753	1	1.23797	0.891077	0.694445	0.908564	FALSE
4	36477922	36478098	-12424	0.164032	1	0.245688	0.995448	-0.00643345	0.999189	FALSE
4	36480406	36480467	-14908	-1.28657	1	-0.482078	1	-1.81446	0.838056	FALSE
4	36481761	36481881	-16263	-1.35404	1	-0.199373	0.998725	-1.58029	0.8493	FALSE
4	36481939	36482079	-16441	-3.36876	1	0.677883	0.988049	-1.07825	0.892049	FALSE
4	36487947	36488027	-22449	-4.60979	1	-5.06482	1	-1.27388	0.916766	FALSE
4	36492277	36492345	-26779	-0.11496	1	0.0272102	1	-1.97517	0.81027	FALSE
4	36492433	36492513	-26935	-2.41244	1	0.00921095	1	-2.52342	0.688124	FALSE
4	36492791	36492863	-27293	-0.0919201	1	3.06421	1	1.22342	0.908973	FALSE
4	36496759	36496854	-31261	-2.45181	1	-1.20856	1	-0.353247	0.981393	FALSE
4	36500212	36500286	-34714	-3.99309	1	-1.26363	1	-2.30561	0.829862	FALSE
4	36500337	36500492	-34839	0.303318	1	0.992223	0.943813	-0.47747	0.94581	FALSE
4	36506286	36506436	-40788	1.14899	1	0.437992	0.986667	-0.00650489	0.999084	FALSE
4	36508367	36508419	-42869	-0.372015	1	2.38901	0.699179	-0.899291	0.922907	FALSE
4	36510402	36510508	-44904	-2.35351	1	-5.25115	1	-0.950646	0.925104	FALSE
4	36513078	36513273	-47580	-0.938999	1	-3.907	0.382879	-1.18873	0.868935	FALSE
4	36514700	36514805	-49202	-2.3609	1	-5.1867	1	-1.64628	0.877624	FALSE
4	36517540	36517573	47991	0.0093487	1	-0.767259	1	-1.15386	0.916262	FALSE
4	36519624	36519835	45729	0.336117	1	-0.0670142	0.998725	0.711007	0.89189	FALSE
4	36537407	36537634	27930	-0.934934	1	1.55301	0.795406	-0.682995	0.919804	FALSE
4	36548445	36548668	16896	0.027954	1	-0.607307	0.985682	-0.955047	0.874791	FALSE
4	36549908	36550114	15450	-1.73597	1	-0.57581	0.985272	0.0252897	0.997741	FALSE
4	36552287	36552436	13128	-5.71573	1	-1.57869	0.923555	-0.632976	0.94653	FALSE
4	36557710	36557871	7693	-1.5962	1	0.499397	0.990657	-0.880443	0.898292	FALSE
4	36559526	36559783	5781	1.01036	0.111316	0.882464	0.500887	0.0601601	0.986776	FALSE
4	36569759	36569858	-4186	-1.75493	1	-5.93093	1	-0.42822	0.962436	TRUE
4	36572549	36572713	-6976	0.75738	1	-1.40075	0.912976	-0.0993279	0.992418	FALSE
4	36577353	36577760	-11780	1.66157	1	-1.00349	0.872318	-0.0850467	0.98911	FALSE
4	36581253	36581407	-15680	-0.952034	1	1.14507	0.91174	-1.64284	0.685305	FALSE
4	36581948	36582064	-16375	0.478822	1	-0.850774	0.970103	0.988375	0.84048	FALSE
4	36584051	36584150	-18478	-2.933	1	-1.51122	1	-0.423244	0.964796	FALSE
4	36586222	36586432	-20649	1.48289	1	0.34282	0.994621	0.823383	0.914893	FALSE
4	36589212	36589508	22309	-0.243823	1	-1.00831	0.937391	-0.619644	0.915317	FALSE
4	36591752	36591807	20010	-1.39541	1	-1.36494	1	-1.02469	0.932898	FALSE
4	36595411	36595480	16337	-3.3401	1	-5.26166	1	-1.5147	0.865361	FALSE
4	36605251	36605359	6458	-0.729324	1	0.665863	1	-0.745457	0.943958	FALSE
4	36605513	36605661	6156	-0.372009	1	2.63115	0.267293	-0.963002	0.877702	FALSE
4	36617994	36618090	-4966	-1.20451	1	-1.71795	1	-1.8112	0.850879	FALSE
4	36621683	36621843	-8655	-2.21683	1	0.537782	0.985849	-0.239286	0.976281	FALSE
4	36624121	36624329	-11093	1.14548	1	1.01387	0.938864	-0.467815	0.946748	FALSE
4	36629099	36629155	-16071	-2.97281	1	0.24955	1	-0.375245	0.975305	FALSE
4	36642419	36642509	-29391	1.90178	1	0.44038	0.994266	1.62081	0.811886	FALSE
4	36645751	36645941	-32723	0.0818081	1	0.758101	0.975379	-0.415052	0.956131	FALSE
4	36684147	36684321	-32420	-0.380467	1	0.643945	0.974549	0.865961	0.845448	FALSE
4	36687491	36687707	-29034	-1.03833	1	-0.714065	0.983121	-0.998676	0.878589	FALSE
4	36692164	36692322	-24419	-2.2341	1	0.988404	0.953605	-1.24807	0.817178	FALSE
4	36696977	36697256	-19485	-0.119688	1	0.0574213	0.998725	-0.111693	0.98364	FALSE
4	36709133	36709202	-7539	0.211961	1	0.351242	1	-0.259162	0.984808	FALSE
4	36709241	36709466	-7275	-0.36551	1	-0.132785	0.998725	1.1219	0.826697	FALSE
4	36711566	36711803	-4938	0.414437	1	0.0954644	0.998725	-1.275	0.72298	FALSE
4	36721132	36721168	4391	-0.914052	1	-0.499409	1	-0.697599	0.955326	FALSE
4	36732627	36732771	15886	-5.98497	1	-0.604902	0.988614	-0.130223	0.990429	FALSE
4	36735946	36736051	19205	1.18517	1	0.995917	0.970349	0.45897	0.959593	FALSE
4	36738439	36738503	21698	-2.9719	1	-1.0016	1	-1.30366	0.92217	FALSE
4	36738546	36738874	21805	0.474408	1	0.638197	0.957464	0.143009	0.980355	FALSE
4	36747625	36747756	30884	0.307698	1	-0.0684027	0.998934	-1.4638	0.860861	FALSE
4	36749524	36749591	32783	-4.27043	1	0.705497	1	-0.977423	0.913677	FALSE
4	36753024	36753100	36283	-0.918127	1	-0.470796	1	-2.25608	0.817507	FALSE
4	36755020	36755064	38279	-0.999037	1	-1.40615	1	-0.57509	0.96502	FALSE
4	36755273	36755353	38532	-0.399204	1	0.0667315	0.998934	-1.8514	0.808998	FALSE
4	36756106	36756252	39365	-1.2193	1	-0.831407	0.970254	-0.735266	0.903901	FALSE
4	36756605	36756795	39864	0.20177	1	0.722671	0.942493	-0.774437	0.834769	FALSE
4	36760669	36760954	-36256	-0.27087	0.836006	-0.520788	0.961885	0.574072	0.848384	FALSE
4	36762629	36762744	-34466	-0.977851	1	-3.03926	1	-1.90954	0.820372	FALSE
4	36763042	36763370	-33840	0.195029	1	0.92192	0.865927	-0.950499	0.761365	FALSE
4	36763591	36763710	-33500	-2.31235	1	-1.85719	1	-1.00693	0.921018	FALSE
4	36769403	36769696	-27514	-2.27128	1	-2.57431	0.365934	-0.153009	0.984457	FALSE
4	36774220	36774501	-22709	-0.0507911	1	-0.852556	0.946888	-1.48664	0.627844	FALSE
4	36777918	36778010	-19200	-0.605087	1	-0.652997	1	-1.12548	0.910026	FALSE
4	36782747	36782810	-14400	-0.0157775	1	-0.168201	1	-3.23635	0.715953	FALSE
4	36784413	36784967	-12243	-0.24785	1	0.323564	0.989421	-1.32202	0.577051	FALSE
4	36788174	36788261	-8949	1.01171	1	-4.24105	1	0.51205	0.967024	FALSE
4	36803569	36803662	6359	0.168897	1	2.14059	0.553557	0.534927	0.941403	FALSE
4	36803763	36803910	6553	0.670633	1	1.71671	0.594285	1.45071	0.633854	FALSE
4	36806004	36806112	8794	1.52107	1	0.397151	0.990839	1.26614	0.730545	FALSE
4	36811494	36811730	14284	0.998229	1	0.457217	0.984964	1.33857	0.599238	FALSE
4	36814036	36814158	16826	-0.145225	1	0.884245	0.974451	0.45381	0.957736	FALSE
4	36820733	36820773	23523	-0.741079	1	1.00423	1	0.242598	0.981906	FALSE
4	36821327	36821781	24117	-0.168617	0.891737	0.34617	0.980039	0.254231	0.942153	FALSE
4	36824705	36824739	27495	-0.668008	1	-0.474268	1	-0.609774	0.970809	FALSE
4	36826625	36826827	29415	1.49964	1	-0.492045	0.988093	1.52484	0.63923	FALSE
4	36828087	36828186	30877	0.837743	1	0.566947	1	-1.80244	0.763761	FALSE
4	36836343	36836507	39133	0.502135	1	-0.687396	0.985515	-0.967057	0.892022	FALSE
4	36839390	36839677	42180	-3.18993	1	-1.60682	0.659667	-1.22147	0.70634	FALSE
4	36844887	36845003	47677	-5.56137	1	0.218865	1	-2.85928	0.627361	FALSE
4	36856587	36856657	59377	-4.6797	1	-0.178606	1	-0.144496	0.991772	FALSE
4	36859800	36859840	62590	-3.86624	1	-4.32127	1	-0.832636	0.961212	FALSE
4	36860512	36860600	63302	0.696144	1	-4.94436	1	0.34407	0.974845	FALSE
4	36862881	36863085	65671	-2.61303	1	-1.302	0.92035	-0.251639	0.977744	FALSE
4	36865466	36865526	68256	-4.3641	1	-0.970608	1	-2.67711	0.786286	FALSE
4	36867110	36867202	69900	-4.57767	1	-0.70152	1	-1.2584	0.892512	FALSE
4	36870811	36871085	73601	-2.91732	1	-3.01815	0.173282	0.00666517	0.999067	FALSE
4	36876334	36876508	79124	-0.662975	1	0.208912	0.997182	-0.302227	0.973696	FALSE
4	36882114	36882368	84904	-0.278946	1	0.296939	0.995448	1.00782	0.889517	FALSE
4	36888419	36888977	91209	-2.86308	0.0072361	-0.43254	0.976765	0.0557073	0.991948	FALSE
4	36898303	36898401	101093	0.0500321	1	-0.666587	1	0.0999642	0.994492	FALSE
4	36905040	36905251	107830	1.05838	1	0.804264	0.957709	0.790828	0.868864	FALSE
4	36905499	36905557	108289	-1.68496	1	-5.07756	1	-1.53475	0.905904	FALSE
4	36907001	36907087	109791	-0.942425	1	-1.32352	1	-1.32617	0.8811	FALSE
4	36907122	36907280	109912	-1.58238	1	-0.280512	0.994877	-0.950223	0.878589	FALSE
4	36910186	36910315	112976	-0.481545	1	0.621795	0.986339	-1.34578	0.816833	FALSE
4	36919081	36919181	-120595	-4.7558	1	-2.88318	1	-1.70507	0.848854	FALSE
4	36926517	36926701	-113075	0.861537	1	-0.470344	0.990657	1.60895	0.642277	FALSE
4	36927210	36927323	-112453	-2.03324	1	0.619419	0.990657	-1.86218	0.782552	FALSE
4	36929126	36929273	-110503	0.113938	1	0.147859	0.998725	-0.810431	0.911401	FALSE
4	36932029	36932250	-107526	0.581421	1	0.80904	0.935212	-0.452774	0.928075	FALSE
4	36941694	36942067	-97709	-0.761726	1	-2.37498	0.451782	-0.648009	0.913835	FALSE
4	36944116	36944300	-95476	-0.209517	1	-1.23007	0.936186	-0.251099	0.97834	FALSE
4	36950362	36950666	-89110	0.915474	0.186199	-0.0798427	0.997341	0.747972	0.61857	FALSE
4	36954213	36954389	-85387	0.0161581	1	0.491257	0.984814	-0.0590036	0.993891	FALSE
4	36961437	36961518	-78258	-1.02599	1	-0.638344	1	-1.53926	0.891706	FALSE
4	36964074	36964163	-75613	-1.89672	1	-5.44967	1	-0.38912	0.973762	FALSE
4	36964623	36964804	-74972	0.666427	1	-3.0409	0.410476	0.916465	0.830544	FALSE
4	36967434	36967544	-72232	0.547965	1	2.46962	0.488024	-0.344082	0.97247	FALSE
4	36970231	36970428	-69348	0.4262	1	-0.23688	0.996057	0.454199	0.954814	FALSE
4	36970461	36970589	-69187	-0.29873	1	-0.407062	0.992942	-0.0484075	0.996867	FALSE
4	36987023	36987111	-52665	-0.0108445	1	0.291316	0.994621	-1.04655	0.854203	FALSE
4	36992905	36993080	-46696	-1.03318	1	-0.124127	1	-2.00081	0.742092	FALSE
4	36995392	36995678	-44098	-0.306119	1	-1.88362	0.695205	-1.96668	0.557972	FALSE
4	36997398	36997547	-42229	0.685517	1	1.50151	0.786214	-0.652719	0.916246	FALSE
4	37009805	37009893	-29883	-0.401565	1	-0.0831804	1	-0.817976	0.942399	FALSE
4	37011422	37011503	-28273	2.22832	1	-0.021031	0.999328	1.06174	0.892939	FALSE
4	37011581	37011841	-27935	1.00201	0.238177	0.792429	0.812445	-0.231962	0.951563	FALSE
4	37011972	37012056	-27720	-1.58589	1	-0.110016	1	-6.12076	0.17118	FALSE
4	37013967	37014053	-25723	0.797209	1	-0.642449	0.98364	-1.96707	0.607733	FALSE
4	37014229	37014321	-25455	-0.17777	1	-0.00915694	0.999458	-0.775581	0.915317	FALSE
4	37018378	37018457	-21319	-1.2356	1	-5.36727	1	-2.1916	0.770761	FALSE
4	37018573	37018614	-21162	-2.08928	1	-2.20212	1	-5.33652	0.482575	FALSE
4	37018709	37018847	-20929	0.106606	1	-0.12003	0.998617	-0.815325	0.856663	FALSE
4	37020902	37021072	-18704	-0.651483	1	1.73576	0.585245	0.132191	0.986492	FALSE
4	37021111	37021180	-18596	-4.39079	1	-0.625459	1	-2.12631	0.861879	FALSE
4	37025479	37025557	-14219	-0.420337	1	0.243798	1	0.305715	0.976462	FALSE
4	37048897	37049110	9063	0.736823	1	0.910145	0.937227	0.568545	0.916123	FALSE
4	37055008	37055204	15174	-1.30139	1	1.03618	0.905117	0.276822	0.966907	FALSE
4	37058792	37059107	18958	0.44549	1	-0.229891	0.994266	-0.509996	0.915917	FALSE
4	37059184	37059297	19350	0.434185	1	1.73333	0.904102	-0.427758	0.971178	FALSE
4	37066940	37067167	27106	0.960691	1	0.47205	0.98904	0.371141	0.957572	FALSE
4	37069130	37069488	29296	-1.37382	1	-0.139955	0.998617	-0.433102	0.946119	FALSE
4	37078874	37079028	39040	0.42763	1	-0.0641831	0.998725	-0.226362	0.97834	FALSE
4	37084331	37084470	40434	-1.45117	1	0.78146	0.98328	-2.417	0.626396	FALSE
4	37084631	37084688	40216	-1.9875	1	0.235693	1	-0.656514	0.956266	FALSE
4	37085550	37085684	39220	1.24645	1	-1.48934	0.891564	-0.996979	0.875455	FALSE
4	37092915	37093397	31507	-0.165038	0.903335	0.877768	0.804695	-0.828305	0.738	FALSE
4	37095903	37096075	28829	0.408943	1	-1.74949	0.80975	-0.251066	0.976618	FALSE
4	37096121	37096274	28630	0.982421	1	-0.0555718	0.998737	-0.149873	0.986094	FALSE
4	37101511	37101844	23060	-2.60448	1	-1.14015	0.78773	-1.58148	0.454391	FALSE
4	37103008	37103287	21617	-0.307979	0.789811	-0.021019	0.998934	0.599316	0.812072	FALSE
4	37106255	37106326	18578	-2.34865	1	-3.35921	1	-1.40173	0.853524	FALSE
4	37113572	37113697	11207	-2.49277	1	-0.290023	0.994815	0.2653	0.976381	FALSE
4	37113806	37113900	11004	-2.30005	1	-1.18813	1	-1.95353	0.800795	FALSE
4	37117657	37117856	7048	0.344153	1	0.695947	0.970688	0.229435	0.973953	FALSE
4	37120217	37120298	4606	0.168927	1	0.289825	0.992942	0.496657	0.923784	FALSE
4	37129239	37129450	-4310	0.431069	0.506848	0.982455	0.199929	0.753485	0.469771	FALSE
4	37142672	37143034	-17743	0.283544	0.748523	0.208694	0.98874	-0.326525	0.897156	FALSE
4	37147212	37147409	21707	1.19917	0.219406	0.973752	0.778445	0.796962	0.761688	TRUE
4	37149477	37149591	19525	-1.08854	1	0.0520832	0.999132	-1.59412	0.836525	FALSE
4	37149651	37149731	19385	-4.837	1	0.492618	1	-1.09531	0.899168	FALSE
4	37151408	37151673	17443	0.456168	1	2.30452	0.146357	0.63555	0.89213	FALSE
4	37163479	37163843	5273	-0.631834	1	-0.96021	0.848	-0.528288	0.891769	FALSE
4	37174213	37174282	-5097	-2.6474	1	1.6285	0.893619	1.54939	0.80236	FALSE
4	37179781	37179856	-10665	-4.50823	1	1.31214	1	0.858643	0.909377	FALSE
4	37179889	37180205	-10773	-1.14321	1	0.631109	0.976839	-0.677965	0.900081	FALSE
4	37185757	37185849	-16641	-0.284227	1	-0.0864322	0.998725	-1.23267	0.813215	FALSE
4	37189432	37189598	-20316	-0.229914	0.866525	0.606615	0.939693	0.889553	0.682778	FALSE
4	37193114	37193219	-23998	0.36554	1	0.423483	0.994621	0.507788	0.965343	FALSE
4	37197644	37197704	-28528	-3.92394	1	1.69158	1	0.591401	0.950262	FALSE
4	37199092	37199210	-27379	0.562883	1	1.04801	0.97727	-0.441178	0.971192	FALSE
4	37200721	37200946	-25643	-0.105464	1	-0.148053	0.997171	-0.136508	0.983942	FALSE
4	37201042	37201170	-25419	-3.79932	1	0.61653	0.986636	-0.282919	0.97593	FALSE
4	37203296	37203432	-23157	1.56829	1	0.265389	0.995008	1.49318	0.705763	FALSE
4	37203893	37204064	-22525	-0.504332	1	0.295329	0.993045	0.0744847	0.992643	FALSE
4	37217611	37217678	-8911	0.613589	1	3.13049	0.436626	0.386178	0.973807	FALSE
4	37231837	37232013	4420	0.446951	0.648171	0.200496	0.992927	1.09094	0.445641	FALSE
4	37232693	37232824	3609	-1.57907	1	-0.580705	0.989697	-0.396732	0.964522	FALSE
4	37232858	37232955	3478	-2.90957	1	-4.84028	1	-1.81393	0.796686	FALSE
4	37249840	37249942	-13407	-0.0558913	1	0.956055	0.976424	0.630628	0.94485	FALSE
4	37259656	37259751	14903	0.429866	1	-1.27948	0.943624	-0.297657	0.975856	FALSE
4	37261511	37261776	12878	-0.497383	1	-0.471393	0.992942	-1.11333	0.885193	FALSE
4	37265797	37265876	8778	-2.04046	1	0.708761	1	-0.781303	0.951917	FALSE
4	37269258	37269697	4957	0.457616	0.549379	0.0587599	0.998617	1.29746	0.15628	FALSE
4	37270475	37270549	4105	0.0767714	1	-0.898625	0.939172	-0.768185	0.867292	FALSE
4	37280604	37280684	-5950	-4.6024	1	1.26226	1	-2.26166	0.792417	FALSE
4	37283095	37283159	-8441	-3.99133	1	-4.44637	1	0.29851	0.984118	FALSE
4	37288245	37288355	-13591	0.816607	1	-0.547011	0.990839	0.789957	0.913087	FALSE
4	37290666	37290900	-16012	0.00564226	0.997107	-0.781191	0.900188	0.0277281	0.99667	FALSE
4	37293373	37293464	-18719	1.56602	1	-0.27063	0.994985	-3.23701	0.378747	FALSE
4	37299478	37299712	-24824	-1.00179	1	-1.14324	0.837106	-1.7302	0.464745	FALSE
4	37304488	37304707	-29834	0.657139	0.491958	0.567331	0.935727	-0.23526	0.951002	FALSE
4	37319227	37319479	-44573	0.161585	1	-2.46001	0.375048	-0.301216	0.96524	FALSE
4	37327607	37327718	-52953	0.504355	1	-0.115549	1	-1.77817	0.777479	FALSE
4	37329101	37329212	-54447	-0.908097	1	1.2261	0.931942	-0.795486	0.914052	FALSE
4	37329824	37329965	-55170	-1.83041	1	-0.853861	0.976424	-3.4516	0.374365	FALSE
4	37332803	37333159	-58149	0.580027	0.515407	-0.665998	0.876501	0.781688	0.662978	FALSE
4	37335679	37335773	-61025	-3.73489	1	-5.6148	1	-0.597461	0.956201	FALSE
4	37337989	37338134	-63335	-0.141585	1	-0.0408461	0.998934	0.0225357	0.997973	FALSE
4	37340332	37340612	-65678	0.0161922	1	-1.33562	0.822169	-0.88533	0.84118	FALSE
4	37345645	37345983	-70991	-2.79206	1	-1.78027	0.398305	-2.01873	0.31787	FALSE
4	37350637	37350785	-75983	-2.55821	1	1.16754	0.943813	-0.0230728	0.99816	FALSE
4	37356390	37356538	-81736	-2.14815	1	-6.57812	0.0866889	-0.942589	0.896702	FALSE
4	37358441	37358634	-83787	-0.770742	1	0.415609	0.990839	0.57666	0.924649	FALSE
4	37360983	37361042	-86329	-4.7536	1	-0.283385	1	-0.749303	0.953661	FALSE
4	37361075	37361288	-86421	-5.67374	1	-0.210571	0.998617	-1.67521	0.801268	FALSE
4	37370191	37370444	-95537	0.314493	1	-1.19562	0.944085	-2.13078	0.603914	FALSE
4	37370493	37370702	-95839	0.300397	1	-0.323765	0.992942	-0.394546	0.94507	FALSE
4	37374000	37374063	-99346	-0.830645	1	-1.79843	1	-0.775418	0.944481	FALSE
4	37374195	37374425	-99541	-5.68673	1	-2.58322	0.609633	-0.0031159	0.99957	FALSE
4	37382942	37383002	-108288	-3.52775	1	-5.40198	1	-2.60165	0.793529	FALSE
4	37384216	37384285	-109562	-4.27241	1	1.99953	1	-2.5297	0.692533	FALSE
4	37388322	37388404	-113668	0.407343	1	-1.26945	1	-2.13679	0.781886	FALSE
4	37394827	37394925	-120173	0.0578914	1	-5.53805	1	-3.36269	0.596846	FALSE
4	37401225	37401330	-126571	-0.631817	1	0.393426	1	-0.223908	0.984808	FALSE
4	37406893	37406980	-132239	0.187221	1	0.831932	0.989206	0.254154	0.986511	FALSE
4	37408783	37409095	-134129	-0.0815239	1	-0.335704	0.994098	0.182117	0.983532	FALSE
4	37416093	37416219	-141439	-3.89267	1	0.717465	0.98526	-1.15089	0.870982	FALSE
4	37420138	37420422	139752	-0.0430633	1	-1.23955	0.876262	-0.158694	0.983719	FALSE
4	37420911	37420966	139208	-4.27284	1	-4.72787	1	-2.59084	0.841441	FALSE
4	37439358	37439586	120588	-1.29884	1	0.751066	0.979928	-0.127725	0.989942	FALSE
4	37449642	37449733	110441	1.06639	1	0.693895	0.982564	1.67735	0.673821	FALSE
4	37455980	37456035	104139	0.0742992	1	-1.10672	1	-0.407233	0.977962	FALSE
4	37472516	37472615	87559	-3.20236	1	0.12103	1	-5.3927	0.3633	FALSE
4	37483935	37484016	76158	-4.98467	1	-1.37375	1	-2.26386	0.816833	FALSE
4	37488519	37488613	71561	-1.36891	1	-0.927856	1	-2.26791	0.6055	FALSE
4	37491388	37491472	68702	-3.05845	1	0.748558	1	-0.752094	0.943025	FALSE
4	37499785	37499882	60292	-2.04292	1	-3.92193	1	1.6681	0.843003	FALSE
4	37501200	37501338	58836	0.475056	1	0.460272	0.990657	0.304375	0.970322	FALSE
4	37503483	37503680	56494	-0.239056	1	0.399729	0.981544	-0.132538	0.979164	FALSE
4	37503757	37503827	56347	1.56792	1	1.13256	1	-1.19594	0.923838	FALSE
4	37505466	37505533	54641	-4.28151	1	-4.73654	1	-2.52672	0.812229	FALSE
4	37514364	37514488	45686	-0.106443	1	0.595084	0.987265	0.143666	0.9886	FALSE
4	37516469	37516547	43627	-1.21233	1	-1.92338	1	-4.03829	0.615575	FALSE
4	37516596	37516753	43421	-0.590231	1	-0.978704	1	-2.1953	0.727618	FALSE
4	37519156	37519261	40913	0.792102	1	-5.10556	0.282596	0.651407	0.944455	FALSE
4	37519621	37519740	40434	-3.0148	1	-1.76985	1	-2.37567	0.727808	FALSE
4	37527056	37527283	32891	0.954705	0.356798	1.25293	0.542904	-0.319183	0.939627	FALSE
4	37527365	37527551	32623	-0.335271	1	0.826838	0.950359	-0.796126	0.870978	FALSE
4	37527806	37527873	32301	1.11068	1	1.78758	0.71365	0.560593	0.935645	FALSE
4	37538263	37538356	21818	-0.232243	1	1.55056	0.868417	-0.0852412	0.993819	FALSE
4	37553996	37554118	6056	-1.2956	1	-0.591357	0.98528	-2.15179	0.541003	FALSE
4	37567216	37567295	-6985	-1.63772	1	-0.71117	1	-0.431116	0.964653	FALSE
4	37571345	37571459	-11114	-3.25675	1	-5.17938	1	-5.44675	0.350688	FALSE
4	37614966	37615041	-54735	-3.53817	1	-1.52513	1	-2.01655	0.844689	FALSE
4	37633823	37633909	-73592	-5.21394	1	-0.0651712	1	-3.46905	0.507119	FALSE
4	37636373	37636483	-76142	-1.25746	1	1.34012	0.903277	0.247482	0.978759	FALSE
4	37638865	37639102	-78634	0.637683	1	0.555595	0.975479	-0.858507	0.829179	FALSE
4	37640535	37640590	-80304	-0.559763	1	-0.916937	1	-2.62166	0.804701	FALSE
4	37642923	37643126	-82692	0.284441	1	-0.928591	0.870516	-0.332664	0.94173	FALSE
4	37645900	37645956	-85669	-5.24377	1	0.0982721	1	-5.96618	0.270513	FALSE
4	37648507	37648604	-88276	-2.78727	1	-0.83518	1	-0.776255	0.931957	FALSE
4	37656324	37656406	-96093	-2.19475	1	-1.42463	1	-1.48218	0.89167	FALSE
4	37660057	37660108	-99826	-5.0318	1	-2.1987	1	-0.163379	0.991769	FALSE
4	37668909	37668963	98339	-4.30765	1	-2.44273	1	0.0795041	0.996682	FALSE
4	37670484	37670776	96526	0.895213	0.419925	0.727522	0.91958	0.550004	0.877947	FALSE
4	37673171	37673254	94048	-0.704041	1	-5.74199	1	-0.981022	0.910877	FALSE
4	37683763	37683839	83463	-1.87603	1	-5.33702	1	-0.0179343	0.998569	FALSE
4	37687436	37687517	79785	-1.995	1	0.482641	1	-1.59109	0.877895	FALSE
4	37688119	37688188	79114	-0.646587	1	-0.991782	1	-3.04281	0.703033	FALSE
4	37691811	37691912	75390	-1.38279	1	0.425297	1	-1.57247	0.868315	FALSE
4	37708734	37709249	58053	0.133495	0.919838	0.14308	0.994985	-0.341773	0.925624	FALSE
4	37716956	37717009	50293	-0.277492	1	-0.973702	1	-2.02243	0.82025	FALSE
4	37717128	37717220	50082	-1.00139	1	-0.747455	1	-2.43525	0.695119	FALSE
4	37726905	37727003	40299	-4.27004	1	1.38495	1	-3.54121	0.596626	FALSE
4	37733322	37733520	33782	-1.90376	1	-0.297671	0.994104	-1.01966	0.835767	FALSE
4	37735706	37735809	31493	-0.824643	1	-5.51895	1	-1.77172	0.81814	FALSE
4	37736010	37736090	31212	0.499252	1	-5.20998	1	-2.07274	0.807502	FALSE
4	37740806	37740885	26417	0.0354448	1	-0.654194	1	-0.916617	0.931037	FALSE
4	37745752	37745968	21334	-1.39328	1	0.30642	0.994342	0.128493	0.988972	FALSE
4	37754178	37754397	12905	0.626195	1	-0.0105051	0.999378	-0.323229	0.954977	FALSE
4	37760609	37760678	6624	-1.68709	1	-5.14371	1	-0.78196	0.952295	FALSE
4	37763918	37764192	3110	-1.30149	1	-0.162307	0.998617	-0.126244	0.990429	FALSE
4	37781418	37781503	-14116	-2.96173	1	-0.105493	1	-0.939891	0.924947	FALSE
4	37783508	37783740	-16206	-0.957572	1	-2.52845	0.269277	-0.844936	0.849861	FALSE
4	37789172	37789205	-21870	0.333983	1	0.401969	1	-0.216632	0.987377	FALSE
4	37795296	37795350	-27994	-0.697321	1	1.66791	1	0.284422	0.977661	FALSE
4	37804902	37805043	-37600	-1.28739	1	1.23903	0.964812	-0.606607	0.954413	FALSE
4	37807649	37807695	-40347	-1.86625	1	1.52077	1	-1.11522	0.921579	FALSE
4	37812942	37813151	-45640	-0.75953	1	-1.93168	0.646192	0.229851	0.974387	FALSE
4	37813302	37813376	-46000	-0.260408	1	-5.05844	1	0.600177	0.959256	FALSE
4	37816972	37817013	-49670	-3.94263	1	-4.39766	1	-3.20303	0.795408	FALSE
4	37821168	37821593	-53866	0.600952	0.457652	-0.174439	0.992942	0.603451	0.754994	FALSE
4	37822425	37822490	-55123	-3.54672	1	-5.42087	1	-5.68824	0.415919	FALSE
4	37824167	37824242	-56865	-1.57988	1	1.02018	0.983943	0.134715	0.993427	FALSE
4	37829178	37829484	-61876	-1.01294	1	-0.0228296	0.999253	-0.674705	0.869409	FALSE
4	37829590	37829729	-62288	-3.19144	1	-3.29907	1	-2.84518	0.546107	FALSE
4	37829792	37830108	-62490	-0.728062	1	-0.896356	0.893905	-0.839541	0.804489	FALSE
4	37839232	37839276	-71930	1.28618	1	0.744917	1	-2.65778	0.836218	FALSE
4	37839311	37839364	-72009	-4.496	1	0.602546	1	-0.481431	0.971307	FALSE
4	37852622	37852736	-85320	0.525113	1	1.00304	0.966513	-1.60319	0.790501	FALSE
4	37852819	37853301	-85517	0.109419	0.919033	-0.226849	0.989236	0.0238622	0.995982	FALSE
4	37855297	37855389	-87995	0.528399	1	-2.25555	1	-5.83446	0.231511	FALSE
4	37858189	37858298	-90887	-3.66868	1	-2.29728	1	-2.45374	0.729383	FALSE
4	37861613	37861669	-94311	-4.34598	1	1.47689	1	0.36342	0.972059	FALSE
4	37864478	37864610	-97176	0.95949	1	1.02849	0.930908	-0.658259	0.915317	FALSE
4	37865806	37865909	-98504	-1.95774	1	2.20083	1	-2.68973	0.756839	FALSE
4	37875591	37875630	-108289	0.193477	1	0.792934	1	-1.46042	0.899921	FALSE
4	37880916	37881044	-113614	0.422466	1	-2.04172	0.792746	-0.503891	0.950999	FALSE
4	37884338	37884419	-117036	-4.53204	1	-4.98707	1	-2.84793	0.793165	FALSE
4	37886465	37886533	-119163	-0.993006	1	0.673392	0.992809	-0.581243	0.963783	FALSE
4	37886708	37886782	-119406	1.47763	1	1.75754	0.889651	1.25659	0.870909	FALSE
4	37895375	37895565	-128073	-0.0559191	1	0.562254	0.990657	0.553224	0.949442	FALSE
4	37900843	37900972	-133541	-1.65281	1	0.0489112	0.999253	-0.385511	0.974385	FALSE
4	37903436	37903508	-136134	-0.407715	1	0.964592	0.980039	1.01055	0.906822	FALSE
4	37909531	37909583	-142229	0.823588	1	-4.96232	1	-0.831593	0.941748	FALSE
4	37912499	37912737	-145197	-0.940977	1	-0.582096	0.985005	-0.0726404	0.993652	FALSE
4	37919327	37919505	-152025	-1.17333	1	-0.778695	0.974451	-1.67991	0.667583	FALSE
4	37919824	37919970	-152522	1.25854	1	1.32946	0.827023	0.164985	0.983532	FALSE
4	37921075	37921151	-153773	-0.164921	1	1.88347	0.70202	-0.373302	0.964693	FALSE
4	37921733	37921915	-154431	-0.840119	1	-0.237641	0.992942	0.348519	0.936047	FALSE
4	37940574	37940668	-173272	-3.86883	1	-1.53189	1	-6.01188	0.342452	FALSE
4	37941188	37941265	-173886	-3.01804	1	-0.44565	1	0.374094	0.975866	FALSE
4	37943457	37943517	-176155	-1.34243	1	-1.36733	1	-0.0533962	0.997165	FALSE
4	37943775	37943869	-176473	1.33978	1	-0.265035	0.997182	-0.115031	0.993253	FALSE
4	37947038	37947205	-179736	0.618902	1	0.381428	0.992942	-0.394967	0.956802	FALSE
4	37947355	37947556	-180053	-0.725293	1	-0.987323	0.972591	-0.631134	0.941006	FALSE
4	37950328	37950399	-183026	-0.666253	1	-1.86464	1	-2.30032	0.803647	FALSE
4	37957195	37957250	-189893	-4.02618	1	-4.48121	1	0.312279	0.984221	FALSE
4	37981987	37982172	-214685	1.3407	1	1.29333	0.903499	-1.08379	0.866945	FALSE
4	37986115	37986193	-218813	-0.266604	1	1.28165	1	-0.391521	0.977533	FALSE
4	37986411	37986479	-219109	0.373752	1	1.49218	1	-0.67229	0.952728	FALSE
4	37986705	37986807	-219403	0.212053	1	1.66726	0.876501	-2.43977	0.662361	FALSE
4	37998127	37998193	-230825	-2.78135	1	-4.71996	1	-2.58103	0.826365	FALSE
4	38005322	38005436	-238020	-0.068049	1	-0.834935	1	-1.29003	0.861044	FALSE
4	38013798	38014012	-246496	0.312284	1	0.837781	0.922945	0.342613	0.947799	FALSE
4	38017731	38017887	-250429	-0.987427	1	-0.97646	1	-1.09163	0.887004	FALSE
4	38032343	38032420	-265041	-3.33106	1	0.0799804	1	-0.721658	0.947948	FALSE
4	38033576	38033706	-266274	-5.01256	1	-0.0295955	1	-1.52509	0.837928	FALSE
4	38034818	38034887	-267516	-4.88289	1	-1.12522	1	-1.40133	0.902975	FALSE
4	38043437	38043896	-276135	0.907782	0.536741	1.49504	0.643225	0.294613	0.960637	FALSE
4	38048166	38048362	-280864	0.207098	1	-1.14285	0.866385	0.316938	0.955003	FALSE
4	38048453	38048663	-281151	0.400944	1	-1.65215	0.708428	-0.0861747	0.991529	FALSE
4	38056384	38056468	-289082	0.256178	1	0.68112	0.983943	-2.03968	0.66848	FALSE
4	38076274	38076361	-295108	-0.117948	1	0.631867	1	-0.489582	0.964436	FALSE
4	38078632	38078715	-292754	0.0316539	1	0.771127	1	-0.304874	0.977125	FALSE
4	38081444	38081536	-289933	-1.07318	1	1.83714	0.784103	-1.26514	0.848888	FALSE
4	38083272	38083404	-288065	-1.44194	1	0.666958	0.985005	0.249924	0.978689	FALSE
4	38088759	38089003	-282466	-0.467227	1	1.11677	0.789176	0.423555	0.92644	FALSE
4	38093806	38093869	-277600	-0.460328	1	-0.972262	1	-0.0925074	0.995807	FALSE
4	38101657	38101829	-269640	-1.75423	1	0.244942	0.995652	-2.17433	0.578004	FALSE
4	38109407	38109585	-261884	1.32594	1	1.04765	0.964351	-0.194547	0.985676	FALSE
4	38115933	38116027	-255442	1.42862	1	0.742151	0.981929	-3.97844	0.460887	FALSE
4	38133019	38133295	-238174	-0.875735	1	-1.53777	0.854948	-2.18398	0.541168	FALSE
4	38145419	38145607	-225862	-3.87613	1	0.805202	0.987521	-1.81546	0.821875	FALSE
4	38154453	38154717	-216752	-3.38417	1	1.03093	0.912447	-1.65995	0.622145	FALSE
4	38163380	38163461	-208008	-0.858457	1	-5.1685	1	-0.439358	0.972594	FALSE
4	38166571	38166629	-204840	0.842695	1	-0.276913	1	-2.968	0.68336	FALSE
4	38167070	38167182	-204287	-1.25028	1	-0.158506	1	-1.78485	0.803647	FALSE
4	38171017	38171303	-200166	0.31509	1	0.085348	0.998725	-0.694264	0.88013	FALSE
4	38174516	38174591	-196878	-3.6748	1	-0.198599	1	1.05249	0.920694	FALSE
4	38177833	38177874	-193595	-1.00477	1	0.33226	1	-0.209003	0.986174	FALSE
4	38180918	38180998	-190471	-2.88063	1	-2.81962	1	-1.25583	0.890897	FALSE
4	38181185	38181309	-190160	1.03301	1	-0.478657	0.992942	0.827758	0.911518	FALSE
4	38190138	38190199	-181270	-3.00866	1	-4.88574	1	-0.157483	0.992493	FALSE
4	38192809	38192942	-178527	-2.31221	1	0.309317	1	-3.06123	0.463795	FALSE
4	38234687	38234759	-136710	-3.78594	1	-4.24097	1	0.825868	0.936313	FALSE
4	38235070	38235187	-136282	-0.0546027	1	-0.309553	0.994701	-1.67094	0.752929	FALSE
4	38238199	38238238	-133231	-4.58188	1	-0.622588	1	-0.741427	0.964408	FALSE
4	38240764	38241066	-130403	0.457023	1	0.31955	0.993891	-0.292446	0.969718	FALSE
4	38242688	38242873	-128596	-0.347332	1	-2.97109	0.680479	-0.171264	0.98812	FALSE
4	38251626	38251685	-119784	-1.1313	1	-2.81509	1	-1.90699	0.860894	FALSE
4	38255920	38256044	-115425	0.524597	1	0.201825	0.998273	-0.616193	0.941925	FALSE
4	38268557	38268621	-102848	-1.50662	1	-5.50845	1	-5.77582	0.483197	FALSE
4	38269719	38269815	-101654	-0.232411	1	1.21817	0.90532	0.559895	0.934827	FALSE
4	38274881	38275054	-96415	0.49922	1	1.03781	0.84144	0.515906	0.907487	FALSE
4	38276140	38276206	-95263	-1.85027	1	-2.23037	1	-0.01057	0.999256	FALSE
4	38282455	38282525	-88944	-0.00810341	1	0.667793	1	-2.99914	0.653556	FALSE
4	38287646	38287988	-83481	-0.0711098	1	-0.173457	0.994985	-0.295731	0.951876	FALSE
4	38293175	38293405	-78064	-1.05523	1	0.732944	0.965226	-0.4489	0.939397	FALSE
4	38293742	38293817	-77652	-3.42421	1	-0.852107	1	-0.884155	0.943799	FALSE
4	38295313	38295358	-76111	-4.75673	1	-0.763045	1	-2.40933	0.840662	FALSE
4	38307480	38307577	-63892	-3.69911	1	2.45904	0.586939	1.42538	0.813868	FALSE
4	38310074	38310137	-61332	0.138908	1	-5.23175	1	-1.10122	0.91613	FALSE
4	38310405	38310575	-60894	0.316975	1	1.60893	0.815502	-0.67371	0.926635	FALSE
4	38317553	38317668	-53801	-0.623858	1	0.0773531	1	-0.500765	0.966907	FALSE
4	38319729	38319997	-51472	-0.892301	1	1.27011	0.812074	0.547064	0.917452	FALSE
4	38324785	38325136	-46333	0.411493	0.734207	-0.568813	0.95386	-0.151131	0.974845	FALSE
4	38327980	38328019	-43450	-3.30787	1	0.65028	1	-1.7136	0.821975	FALSE
4	38330367	38330420	-41049	-0.193892	1	-3.69706	1	-1.65813	0.88159	FALSE
4	38342250	38342318	-29151	-4.64977	1	0.52467	1	-1.6155	0.877598	FALSE
4	38360309	38360432	-11037	-0.536466	1	-1.01249	1	-3.1697	0.426368	FALSE
4	38364641	38364868	-6601	-0.259457	1	-0.540678	0.990657	-1.00262	0.881922	FALSE
4	38378492	38378607	-3434	1.003	1	-0.833115	0.955296	0.397625	0.944645	FALSE
4	38393051	38393292	4099	-0.100135	1	-1.47016	0.611126	-1.21906	0.639271	FALSE
4	38394553	38394763	5601	0.457138	1	0.984495	0.96966	-1.40872	0.825716	FALSE
4	38396114	38396211	7162	-0.0606015	1	-4.28084	0.358161	1.35558	0.778502	FALSE
4	38397457	38397510	8505	-4.68346	1	-5.1385	1	-0.470874	0.979296	FALSE
4	38399962	38400248	11010	0.540023	1	-0.314524	0.987703	-0.227132	0.958891	FALSE
4	38402760	38402886	13808	-0.00438225	1	1.4007	0.943445	-1.43865	0.851298	FALSE
4	38412024	38412264	23072	-0.666073	1	1.12576	0.793791	0.673884	0.863442	FALSE
4	38414863	38415158	25911	0.77007	1	1.15046	0.848112	-0.213506	0.974647	FALSE
4	38422306	38422368	33354	-3.8561	1	-5.77864	1	-1.11343	0.909365	FALSE
4	38422449	38422788	33497	1.07518	0.269789	-0.0912542	0.998617	0.191772	0.966579	FALSE
4	38426254	38426382	37302	0.237688	1	0.55032	0.985753	0.165267	0.984692	FALSE
4	38430616	38430696	41664	-0.0913652	1	0.868126	0.987202	-0.942075	0.931165	FALSE
4	38435313	38435654	45682	-1.07879	0.250395	0.0758925	0.998617	-0.217612	0.954739	FALSE
4	38442852	38442932	38404	-0.490117	1	-0.92	1	-3.28669	0.659351	FALSE
4	38448404	38448465	32871	-5.003	1	-1.82506	1	-4.29488	0.693894	FALSE
4	38449241	38449390	31946	-4.5588	1	0.541598	0.984845	-0.639134	0.912	FALSE
4	38451757	38451922	29414	-2.47411	1	0.976039	0.945969	-0.346646	0.963041	FALSE
4	38458340	38458460	22876	-0.393771	1	1.2131	0.921016	-0.0225843	0.998048	FALSE
4	38460107	38460164	21172	-2.2356	1	-5.05388	1	-1.32426	0.921726	FALSE
4	38462470	38462691	18645	0.689305	1	-0.0741167	0.998725	0.72025	0.866945	TRUE
4	38465034	38465234	16102	-0.23992	1	1.14639	0.81691	1.35885	0.592218	TRUE
4	38465393	38465481	15855	1.72614	1	0.501655	0.992942	1.0754	0.896243	TRUE
4	38474086	38474416	6920	0.622781	0.60739	0.388408	0.983449	0.425415	0.914096	FALSE
4	38474551	38474808	6528	0.71623	0.401921	0.669647	0.865853	0.320549	0.91756	FALSE
4	38487398	38487515	-6062	0.0955976	1	0.957817	0.980039	-1.18175	0.893283	FALSE
4	38490194	38490311	-8858	-3.79921	1	-5.67753	1	-3.47317	0.575758	FALSE
4	38490700	38490756	-9364	-2.63599	1	0.600783	1	-2.7464	0.643727	FALSE
4	38495876	38496009	-14540	0.451129	1	0.0656591	0.998934	-0.106149	0.993299	FALSE
4	38498436	38498581	-17100	-1.26344	1	1.06827	0.933351	-0.258086	0.975293	FALSE
4	38500459	38500503	-18844	0.80099	1	1.74832	1	0.223194	0.988615	TRUE
4	38512826	38512985	-6362	-0.22823	1	-0.426046	0.99346	-0.877895	0.909124	FALSE
4	38529589	38529714	10242	-1.39314	1	0.103804	0.998725	-0.216909	0.982865	FALSE
4	38531950	38532115	-9188	-4.13514	1	-1.29154	1	-1.83016	0.778078	FALSE
4	38550062	38550191	8759	-0.480264	1	-1.86991	0.851588	-1.21595	0.858486	FALSE
4	38550230	38550576	8927	1.18672	1	0.23022	0.994104	0.120561	0.984564	FALSE
4	38553820	38553988	12517	0.362676	1	-1.0796	0.971224	0.396567	0.967785	FALSE
4	38557625	38557777	16322	1.6974	1	0.369705	0.992942	0.671048	0.914376	FALSE
4	38560829	38560860	19526	-3.80934	1	1.38725	1	0.183671	0.992353	FALSE
4	38571204	38571538	-24615	-0.517233	1	-0.182683	0.995656	-0.142336	0.983455	FALSE
4	38573214	38573291	-22862	-4.77737	1	-0.60192	1	0.210337	0.988953	FALSE
4	38573780	38574004	-22149	0.387308	1	0.922801	0.912192	-0.845594	0.847513	FALSE
4	38575822	38575911	-20242	-0.654984	1	0.769508	1	-0.0918063	0.995192	FALSE
4	38583550	38583614	-12539	-3.00958	1	-1.70009	1	-3.69488	0.676662	FALSE
4	38609492	38609640	13339	-0.964291	1	0.366719	0.994342	-2.36546	0.613724	FALSE
4	38615062	38615202	-17901	-2.08478	1	0.469784	0.990839	0.926034	0.878558	FALSE
4	38615582	38615742	-17361	0.246289	1	-1.69744	0.699065	0.100697	0.99018	FALSE
4	38617565	38617708	-15395	0.640176	1	0.203591	0.997797	-0.943476	0.895649	FALSE
4	38623383	38623559	-9544	0.378357	1	0.699014	0.985272	-0.0633383	0.995868	FALSE
4	38625035	38625147	-7956	-0.981369	1	0.570518	0.990655	-0.149842	0.989469	FALSE
4	38625206	38625283	-7820	-3.12995	1	0.333966	1	-1.51978	0.864251	FALSE
4	38627330	38627429	-5674	-4.99499	1	0.32797	1	-1.72876	0.812248	FALSE
4	38644365	38644472	11262	-4.48569	1	0.545476	1	0.681625	0.935697	FALSE
4	38648327	38648442	15224	1.23397	1	0.675979	0.991086	-1.73473	0.846383	FALSE
4	38651494	38651551	18391	-3.2579	1	0.243629	1	-5.40402	0.360237	FALSE
4	38656283	38656347	23180	1.78179	1	3.18812	1	1.09778	0.948958	FALSE
4	38658100	38658168	24997	-1.83578	1	-1.19487	1	-1.08554	0.915073	FALSE
4	38659954	38660028	26851	-4.19932	1	-0.246156	1	-0.489421	0.968671	FALSE
4	38663585	38663724	30482	0.00751217	1	1.34011	0.876977	0.0655036	0.994779	FALSE
4	38665404	38665557	32301	-0.171398	1	3.20604	0.1172	1.89377	0.585251	FALSE
4	38667597	38667670	34494	-1.55611	1	-5.55262	1	-1.42573	0.911714	FALSE
4	38676152	38676220	-28109	-0.841287	1	0.45152	1	-0.222253	0.988674	FALSE
4	38676374	38676506	-27823	-4.92617	1	0.251639	0.995888	0.0934656	0.993337	FALSE
4	38680843	38681039	-23290	-1.33772	1	-0.633778	0.984454	-2.72122	0.413977	FALSE
4	38761746	38761922	6584	-1.90603	1	0.466205	0.992942	-0.910458	0.901085	FALSE
4	38768927	38769129	13765	-1.83947	1	-0.488593	0.992942	-1.31161	0.845548	FALSE
4	38769222	38769298	14060	-4.87577	1	-1.71471	1	-3.15526	0.71841	FALSE
4	38775447	38775543	20285	-1.78322	1	-0.880134	0.982558	0.202676	0.986215	FALSE
4	38777093	38777220	21931	-0.313451	1	-1.43731	0.95091	0.379306	0.97277	FALSE
4	38777303	38777367	22141	-4.64278	1	-5.09782	1	-5.36519	0.848077	FALSE
4	38802471	38802555	-6933	0.470321	1	-1.99701	1	-1.27434	0.860284	FALSE
4	38803321	38803381	-6107	-3.59306	1	-1.65907	1	-1.99556	0.813923	FALSE
4	38842565	38842727	-16997	-1.48377	1	-1.10843	1	-0.438064	0.965991	FALSE
4	38887501	38887629	27433	0.188755	1	-0.536917	0.992614	-2.13182	0.694001	FALSE
4	38891983	38892099	31915	0.0797556	1	-0.0838546	0.998725	0.0629239	0.993433	FALSE
4	38899535	38899637	-27936	-4.95437	1	-0.970588	1	-1.69368	0.872615	FALSE
4	38902251	38902494	-25079	-1.0792	1	-0.0341264	0.998934	-1.2991	0.692315	FALSE
4	38904525	38904689	-22884	0.260909	1	-1.02391	0.916863	-0.234859	0.97222	FALSE
4	38904747	38904861	-22712	-5.10796	1	-1.95615	1	-2.42729	0.768806	FALSE
4	38913567	38913719	-13854	0.149803	1	0.794597	0.981069	-0.481943	0.956774	FALSE
4	38916356	38916610	-10963	-0.762537	1	-6.08309	0.0866889	-0.171115	0.98423	FALSE
4	38923439	38923492	-4081	-0.417502	1	-5.76876	1	-6.03613	0.320747	FALSE
4	38943898	38944006	16325	-0.799095	1	-2.10513	1	-1.65376	0.871668	FALSE
4	38949993	38950067	22420	-2.44557	1	-2.56255	1	-1.7165	0.864537	FALSE
4	38950550	38950704	22977	-1.48864	1	-2.17214	0.641069	-1.27697	0.797563	FALSE
4	38951070	38951257	23497	0.0136441	1	-1.14351	0.952719	-0.891032	0.900055	FALSE
4	38961939	38962086	34366	-2.72717	1	-0.0589022	1	-1.06989	0.886181	FALSE
4	38966083	38966183	38510	1.05586	1	-5.12657	1	-5.39394	0.388143	FALSE
4	38969660	38969783	42087	-1.06528	1	-0.0402847	1	0.292531	0.977744	FALSE
4	38976628	38976688	49055	-1.79902	1	-3.72639	1	-1.00233	0.940581	FALSE
4	38980634	38980707	-48537	-1.34637	1	-1.55537	1	-1.70193	0.856578	FALSE
4	38989773	38989988	-39256	1.09572	0.272892	0.0130272	0.999325	0.717766	0.80418	FALSE
4	38994128	38994199	-35045	-5.11312	1	-1.42358	1	-1.57882	0.850915	FALSE
4	38999281	38999554	-29690	0.372631	1	0.555988	0.987265	-0.822319	0.899168	FALSE
4	39007148	39007259	-21985	-3.63313	1	-1.1002	1	-1.33808	0.892218	FALSE
4	39013615	39013731	-15513	-1.50905	1	0.333748	0.995448	-0.744775	0.936493	FALSE
4	39035053	39035119	5809	-0.51283	1	0.196858	1	-0.757261	0.930855	FALSE
4	39057343	39057466	28099	-0.804715	1	-0.769811	0.985753	-2.98847	0.54446	FALSE
4	39062594	39062741	33350	0.729299	1	-0.0185202	0.999325	0.40183	0.942524	FALSE
4	39082191	39082318	52947	-2.13438	1	1.17116	0.91326	0.636645	0.9208	FALSE
4	39095382	39095440	66138	0.768694	1	1.98446	1	-0.151406	0.991609	FALSE
4	39122263	39122360	93019	0.386235	1	-5.32098	1	-0.98011	0.924032	FALSE
4	39149200	39149282	99385	-4.7349	1	-0.141721	1	-1.73305	0.848707	FALSE
4	39168443	39168536	80131	-4.07897	1	-0.157575	1	-0.202904	0.9883	FALSE
4	39174187	39174340	74327	1.07433	1	0.53555	0.990839	0.36432	0.970258	FALSE
4	39174566	39174743	73924	0.0938538	1	0.714916	0.95999	0.539561	0.911488	FALSE
4	39199776	39199896	48771	0.461601	1	-0.732728	0.985233	0.916697	0.895976	FALSE
4	39207863	39207978	40689	-2.22621	1	-0.160614	1	-0.695873	0.936498	FALSE
4	39211438	39211523	37144	1.46166	1	-4.53386	1	-1.07322	0.909583	FALSE
4	39212091	39212323	36344	-0.585726	0.636266	0.162312	0.99464	0.349055	0.92885	FALSE
4	39220243	39220436	28231	0.405505	1	0.146095	0.998725	-1.14825	0.861726	FALSE
4	39223396	39223627	25040	-2.7759	1	1.02802	0.940702	-1.28977	0.790321	FALSE
4	39223738	39223856	24811	-1.27583	1	-1.70901	0.90532	-1.13775	0.886914	FALSE
4	39225907	39225987	22680	0.111387	1	-1.25691	1	-1.68871	0.82614	FALSE
4	39229534	39229589	19078	-3.38285	1	-1.37166	1	-4.14478	0.578784	FALSE
4	39233809	39233960	14707	-2.02607	1	0.509486	0.990657	-2.01726	0.659962	FALSE
4	39235719	39235798	12869	-1.53638	1	-0.201417	0.998553	-0.888898	0.910338	FALSE
4	39239583	39239732	8935	-0.164346	1	1.47404	0.837106	-0.965116	0.871777	FALSE
4	39241842	39241882	6785	-3.64113	1	0.528062	1	-1.35558	0.889718	FALSE
4	39244773	39244884	3783	-1.92688	1	-0.57494	0.975479	-0.522882	0.912886	FALSE
4	39244978	39245100	3567	-1.26593	1	-1.33032	1	-3.10115	0.511128	FALSE
4	39266508	39266604	6525	-1.65676	1	-0.0497055	0.998934	-0.751633	0.925988	FALSE
4	39287714	39287807	-14585	-0.359714	1	-1.0022	1	-1.15075	0.89493	FALSE
4	39290198	39290408	-17069	-2.64964	1	1.46787	0.801484	0.172804	0.983612	FALSE
4	39290443	39290562	-17314	0.0460018	1	-5.45809	1	-0.650434	0.953741	FALSE
4	39294888	39295011	-21759	-1.16176	1	-2.18706	1	-2.01993	0.81671	FALSE
4	39306804	39306892	-33675	-1.36425	1	0.343402	1	-2.04389	0.772492	FALSE
4	39320201	39320308	-47072	-0.148208	1	-5.8334	0.135502	0.330128	0.974385	FALSE
4	39323001	39323092	-49872	-2.51646	1	-5.47565	1	0.0856375	0.995438	FALSE
4	39332832	39332940	-59703	-1.43028	1	0.439769	1	-0.770303	0.939408	FALSE
4	39339061	39339146	-65932	-2.25744	1	0.109848	1	-1.42702	0.842589	FALSE
4	39345577	39345668	-72448	-1.83629	1	-5.38749	1	0.522847	0.959297	FALSE
4	39346158	39346230	-73029	-0.888361	1	-0.648714	1	-0.401225	0.973492	FALSE
4	39353696	39353762	-80567	-3.15338	1	-2.70002	1	-0.0702317	0.996682	FALSE
4	39359330	39359393	-86201	-0.737463	1	-5.15821	1	-3.99147	0.577657	FALSE
4	39365001	39365049	-91872	-4.48029	1	-1.67536	1	-5.2027	0.572224	FALSE
4	39365083	39365327	-91954	-4.12874	1	0.52355	0.989275	-1.53986	0.756221	FALSE
4	39365441	39365487	-92312	-4.36529	1	-0.108957	1	-0.490018	0.972197	FALSE
4	39366315	39366403	-93186	-4.20623	1	0.443076	1	-2.51972	0.811201	FALSE
4	39369694	39369890	-96565	0.373423	1	-1.23791	0.893725	-0.555477	0.926715	FALSE
4	39387110	39387174	-113981	0.38486	1	-0.145386	1	-2.53454	0.637064	FALSE
4	39393678	39393729	-120549	-1.49978	1	0.687516	1	-1.81729	0.795761	FALSE
4	39394763	39394799	-121634	1.58712	1	1.47471	1	-1.1156	0.928194	FALSE
4	39400953	39401064	-127824	-2.70212	1	-0.360022	1	-0.290127	0.977661	FALSE
4	39412208	39412282	-139079	-1.03194	1	-5.35038	1	-0.424489	0.97775	FALSE
4	39418026	39418134	-144897	-0.583473	1	0.425652	0.992942	-0.10871	0.992639	FALSE
4	39424328	39424444	-151199	-1.92905	1	0.0392708	0.999253	-2.05523	0.644136	FALSE
4	39427453	39427557	153998	-2.91854	1	1.22183	1	-2.05078	0.738836	FALSE
4	39443115	39443366	138189	-0.254116	1	-1.22024	0.88765	-0.860878	0.865322	FALSE
4	39445029	39445080	136475	-3.70452	1	0.258024	1	-4.42693	0.603927	FALSE
4	39455589	39455639	125916	-0.823446	1	1.0066	1	-0.675892	0.955289	FALSE
4	39457597	39457752	123803	-3.57357	1	-0.092908	0.998725	-0.741051	0.926261	FALSE
4	39486128	39486293	95262	1.29362	1	-0.672258	0.971894	0.0901543	0.990429	FALSE
4	39489735	39489811	91744	-0.753899	1	-0.520653	1	-3.55067	0.638131	FALSE
4	39495456	39495591	85964	-0.333784	1	0.530878	0.986285	0.0572113	0.995147	FALSE
4	39498449	39498730	82825	-0.676214	1	0.669296	0.96966	0.154527	0.982359	FALSE
4	39507519	39507627	73928	-2.04331	1	-2.65415	1	-1.09995	0.908273	FALSE
4	39518197	39518299	63256	-3.8453	1	-1.49072	1	-1.4134	0.860936	FALSE
4	39523488	39523606	57949	0.83983	1	0.309885	0.992942	-0.472158	0.937178	FALSE
4	39526077	39526164	55391	2.45964	1	1.36963	0.893944	1.34017	0.792614	FALSE
4	39530601	39530849	50706	0.152927	0.920772	0.221253	0.993718	-0.572702	0.879145	FALSE
4	39534433	39534676	46879	-0.235963	1	-0.539122	0.982701	0.0168484	0.998138	FALSE
4	39538722	39538909	42646	-1.79426	1	-6.19281	0.112799	-0.926485	0.909365	FALSE
4	39539845	39539990	41565	-3.14998	1	-5.99386	1	-1.65279	0.803213	FALSE
4	39546613	39546675	34880	-0.309543	1	0.470188	1	0.194596	0.99042	FALSE
4	39556537	39556710	24845	-2.57752	1	0.0317497	0.999325	-2.80648	0.642134	FALSE
4	39571553	39571730	9825	-1.02556	1	-3.21094	0.405113	-0.195456	0.983612	FALSE
4	39571951	39572019	9536	1.26606	1	-4.12423	1	-0.406912	0.978122	FALSE
4	39578283	39578315	3240	-2.44335	1	0.10258	1	-0.794487	0.956266	FALSE
4	39584702	39584824	-3147	-0.692529	1	-2.89272	1	-1.03767	0.887334	FALSE
4	39587571	39587612	-6016	-3.38615	1	-1.24507	1	-0.0331305	0.998402	FALSE
4	39592236	39592282	-10681	-0.574119	1	-4.56731	1	-1.43366	0.908363	FALSE
4	39597431	39597612	-15876	-4.71219	1	-3.33547	1	-2.65636	0.634698	FALSE
4	39600478	39600693	-18923	0.292357	1	-0.63502	0.980039	-0.297643	0.966336	FALSE
4	39602738	39602935	-21183	-2.42889	1	-1.15742	0.928957	-0.231908	0.977661	FALSE
4	39613500	39613577	-31945	-3.67682	1	-4.13186	1	1.08645	0.925428	FALSE
4	39617972	39618035	-36417	0.169245	1	0.471362	1	0.535756	0.96601	FALSE
4	39633545	39633722	-51990	-1.36509	1	0.129427	0.998709	-1.2436	0.793681	FALSE
4	39636886	39636976	-55331	-1.78721	1	0.820396	1	-0.152026	0.991303	FALSE
4	39638747	39638926	-57192	-0.197185	1	0.778169	0.973287	-1.08646	0.840662	FALSE
4	39644057	39644136	-62502	0.18272	1	-0.615768	1	-0.479067	0.973696	FALSE
4	39644186	39644313	-62631	-0.238106	1	1.62704	0.848073	-0.714361	0.930557	FALSE
4	39647188	39647321	-65633	-0.551308	0.641718	-0.543981	0.960362	0.400018	0.912908	FALSE
4	39647499	39647560	-65944	0.623758	1	-2.0965	1	-2.56635	0.695859	FALSE
4	39651037	39651106	-69482	-1.02965	1	0.987384	1	-1.70811	0.840319	FALSE
4	39663851	39663924	-82296	-2.51595	1	-1.20763	1	-1.25732	0.92077	FALSE
4	39665942	39666160	-84387	-0.736855	1	-5.29597	0.177556	-1.32829	0.834561	FALSE
4	39670758	39670796	-89203	-0.597599	1	-1.12508	1	-0.00992631	0.999189	FALSE
4	39680088	39680122	-98533	-2.16438	1	-4.08965	1	-1.91425	0.856944	FALSE
4	39682675	39682726	-101120	-3.8885	1	0.300429	1	-1.57182	0.87597	FALSE
4	39695916	39695974	-114361	-3.69089	1	-5.61891	1	-3.41204	0.627977	FALSE
4	39704013	39704219	-122458	-0.893469	1	0.00668885	0.999521	-1.47219	0.687313	FALSE
4	39713392	39713516	-131837	-0.132616	1	-3.58206	0.549423	-0.875744	0.922557	FALSE
4	39721751	39721931	-140196	-1.00124	1	-0.813213	0.976424	0.175974	0.984808	FALSE
4	39729577	39729687	-148022	1.91287	1	1.37931	0.942568	2.83119	0.446853	FALSE
4	39736648	39736786	-155093	0.449241	1	-0.712076	0.985272	-0.428022	0.961859	FALSE
4	39738623	39738893	-157068	0.375935	1	1.33516	0.75754	-0.300141	0.961918	FALSE
4	39739458	39739552	-157903	-1.47625	1	-0.293048	0.994448	-0.105747	0.990995	FALSE
4	39744336	39744450	-162781	0.295982	1	-0.933094	0.978557	0.62952	0.940615	FALSE
4	39747064	39747106	-165509	-3.70668	1	0.334975	1	-5.90874	0.387771	FALSE
4	39759352	39759410	-177797	-3.19777	1	-0.698238	1	-2.32813	0.791792	FALSE
4	39768239	39768341	-186684	2.21323	1	-0.368942	0.994621	-1.60097	0.824539	FALSE
4	39780930	39780996	-199375	-3.23445	1	0.295048	1	-0.420862	0.974653	FALSE
4	39789128	39789238	-207573	-2.22537	1	0.983617	1	-2.91174	0.691395	FALSE
4	39798023	39798111	-216468	-0.644502	1	0.0470714	1	-1.46306	0.850593	FALSE
4	39809318	39809417	-222756	-1.33737	1	1.15993	0.950208	0.921433	0.897331	FALSE
4	39815300	39815403	-216770	-5.51263	1	0.725975	0.983611	-1.35166	0.830729	FALSE
4	39848912	39849008	-183165	-1.35468	1	-1.88169	1	-0.460151	0.96801	FALSE
4	39852702	39852777	-179396	-0.0546809	1	0.492604	1	-4.18101	0.499988	FALSE
4	39864877	39864999	-167174	-4.70338	1	-0.959361	1	-1.41152	0.88013	FALSE
4	39868623	39868681	-163492	-4.14392	1	0.856232	1	-1.87653	0.86669	FALSE
4	39900153	39900375	-131798	-0.278783	1	-1.09869	0.951304	-1.83831	0.679976	FALSE
4	39900532	39900720	-131453	-1.47857	1	-6.13024	0.0904052	-0.129863	0.989132	FALSE
4	39902308	39902392	-129781	-4.0115	1	-4.46654	1	-1.24754	0.930527	FALSE
4	39920936	39921245	-110928	0.503838	1	-1.0044	0.987493	-0.99053	0.939041	FALSE
4	39931262	39931354	-100819	0.120381	1	0.379456	1	-0.718425	0.943509	FALSE
4	39934015	39934095	-98078	-1.58452	1	-0.245321	1	0.335728	0.977602	FALSE
4	39945954	39945999	-86174	-0.204569	1	0.519736	1	-1.58934	0.891407	FALSE
4	39947320	39947795	-84378	0.648249	0.428427	0.648963	0.853739	-0.160098	0.963847	FALSE
4	39958776	39958927	-73246	-0.61332	1	1.90639	0.695373	-1.13202	0.848788	FALSE
4	39966537	39966767	-65406	-1.65249	1	-1.12681	0.968862	-1.71224	0.784605	FALSE
4	39982714	39982818	-49355	0.675658	1	1.6533	0.747706	-0.354201	0.963506	FALSE
4	40000249	40000353	-31820	-5.2522	1	-1.08817	1	-1.08429	0.902572	FALSE
4	40020333	40020422	-11751	-3.31049	1	0.859716	1	-2.38744	0.803908	FALSE
4	40035790	40035930	3404	-0.281707	1	1.14889	0.936569	-0.73016	0.918245	FALSE
4	40038458	40038619	6072	-0.172794	1	0.499329	0.985394	-0.213464	0.976871	FALSE
4	40041561	40041616	9175	-0.813175	1	2.04582	0.720939	-0.157508	0.988615	FALSE
4	40045012	40045190	12626	-0.394345	1	0.0313838	0.999325	-2.4844	0.539002	FALSE
4	40062951	40063082	30565	-0.580841	1	1.81204	0.796327	-1.20201	0.856663	FALSE
4	40063243	40063341	30857	0.223445	1	0.260209	0.995448	-0.0620772	0.995387	FALSE
4	40063811	40063894	31425	-1.76496	1	2.81361	0.198321	0.482029	0.947948	FALSE
4	40082062	40082222	49676	-0.437175	1	1.0475	0.935106	-1.23976	0.793098	FALSE
4	40083754	40083944	51368	-0.296666	1	1.94495	0.792892	-0.0917632	0.993805	FALSE
4	40090625	40090768	58239	0.0395975	1	-0.248254	0.997182	0.31924	0.976209	FALSE
4	40099148	40099343	66762	-1.25824	1	-0.237346	0.995448	-0.608192	0.925174	FALSE
4	40109135	40109213	76749	-2.62549	1	-1.85324	1	-4.29123	0.522454	FALSE
4	40111600	40111665	79214	-2.18803	1	1.70935	0.850113	-0.666112	0.938487	FALSE
4	40111962	40112008	79576	-3.77753	1	1.46067	1	-3.06613	0.748261	FALSE
4	40127897	40128257	95511	-0.953202	0.278106	-1.51903	0.193474	-1.10662	0.476846	FALSE
4	40132219	40132290	99833	0.538583	1	0.638904	1	-3.14509	0.7028	FALSE
4	40142178	40142258	109792	-1.0124	1	1.65505	1	-1.08607	0.906564	FALSE
4	40142776	40142929	110390	-0.92931	1	-1.03547	0.958524	-2.39986	0.51878	FALSE
4	40156417	40156684	124031	-2.33758	1	0.304463	0.992942	-0.703775	0.882934	FALSE
4	40162007	40162118	129621	-3.382	1	-2.37386	1	-4.07088	0.57934	FALSE
4	40180199	40180316	147813	0.251793	1	-2.18739	0.809962	-6.36647	0.151552	FALSE
4	40183658	40183720	151272	-0.874554	1	1.38954	1	-1.41979	0.867162	FALSE
4	40192842	40193192	160456	-0.827925	0.238829	-0.188248	0.990657	0.140383	0.96371	FALSE
4	40195793	40195971	163407	1.18175	1	0.685161	0.974549	0.795632	0.876831	FALSE
4	40200180	40200327	167794	-2.30274	1	-0.650003	1	-2.71689	0.629252	FALSE
4	40209576	40209687	177190	0.287895	1	0.0521801	0.998934	-0.266193	0.979331	FALSE
4	40210010	40210167	177624	0.486375	1	0.94043	0.964224	-0.393661	0.961786	FALSE
4	40220424	40220532	188038	0.991614	1	0.565837	0.98528	-0.903876	0.873724	FALSE
4	40254354	40254454	221968	-3.85954	1	0.931349	1	-0.350116	0.980433	FALSE
4	40254758	40254871	222372	0.420446	1	0.28358	0.995888	-0.288557	0.979331	FALSE
4	40260120	40260200	227734	-0.00461846	1	-0.900438	1	-0.823073	0.941464	FALSE
4	40266379	40266433	233993	-1.48322	1	-4.30218	1	-2.09134	0.866937	FALSE
4	40267329	40267436	234943	0.316016	1	0.684355	0.988351	-5.98821	0.217539	FALSE
4	40289080	40289156	-244873	-4.88965	1	0.212811	1	-1.61424	0.88724	FALSE
4	40289335	40289421	-244608	-4.90232	1	-2.48171	1	-2.22353	0.823289	FALSE
4	40298653	40298748	-235281	-2.04487	1	-5.01059	1	-2.23822	0.797563	FALSE
4	40303697	40303834	-230195	-1.35629	1	-0.726139	0.98303	-1.20417	0.845024	FALSE
4	40307780	40307815	-226214	0.392744	1	-4.56722	1	-0.630921	0.966336	FALSE
4	40310250	40310432	-223597	0.148874	1	-1.62811	0.86401	1.19756	0.81102	FALSE
4	40313486	40313569	-220460	0.225484	1	0.368466	1	-1.91599	0.853524	FALSE
4	40315716	40315844	-218185	-0.696053	1	0.663042	0.986997	0.277567	0.978199	FALSE
4	40317745	40317845	-216184	0.443091	1	0.473659	1	-1.26439	0.890741	FALSE
4	40325528	40325768	-208261	0.831738	1	0.687693	0.948985	-0.522967	0.906209	FALSE
4	40331505	40331632	-202397	-2.93831	1	-1.19127	1	-2.59346	0.718842	FALSE
4	40331788	40331887	-202142	-1.94979	1	-0.512837	1	-2.16494	0.734438	FALSE
4	40332010	40332117	-201912	-2.5388	1	0.727137	0.986339	-2.01331	0.728459	FALSE
4	40338475	40338903	-195126	-0.224036	0.881876	0.803421	0.891564	-0.0294185	0.996682	FALSE
4	40345344	40345561	-188468	-3.15334	1	0.900661	0.968365	-1.71478	0.709715	FALSE
4	40362536	40362625	-171404	-0.384525	1	-0.541942	1	-1.29593	0.891152	FALSE
4	40362782	40362878	-171151	0.556449	1	-1.20864	1	-1.06874	0.918831	FALSE
4	40365768	40365896	-168133	-0.477659	1	-0.425364	0.992942	0.0965932	0.993157	FALSE
4	40365985	40366061	-167968	-2.71824	1	-4.59652	1	-0.443207	0.97442	FALSE
4	40368162	40368232	-165797	1.76884	1	-2.2518	0.812074	0.204068	0.985466	FALSE
4	40387949	40388110	-145919	-1.63695	1	0.426165	0.992942	-1.19744	0.838553	FALSE
4	40388318	40388366	-145663	0.0843346	1	-2.63989	1	-2.71222	0.773585	FALSE
4	40393250	40393362	-140667	-3.83411	1	0.00613478	1	-1.50755	0.842711	FALSE
4	40402863	40403022	-131007	-0.539381	1	-0.393122	0.993587	-1.36437	0.811275	FALSE
4	40407462	40407824	-126205	0.878788	0.281047	0.29584	0.984814	0.0267932	0.995653	FALSE
4	40418557	40418667	-115362	0.518358	1	1.00077	0.962439	-0.295146	0.975322	FALSE
4	40423059	40423195	-110834	-1.77673	1	-1.35315	0.943414	-0.781166	0.923624	FALSE
4	40424643	40424777	-109252	-1.37769	1	-6.18012	1	-1.99322	0.778575	FALSE
4	40432425	40432484	-101545	1.07438	1	0.849365	1	-0.537358	0.952728	FALSE
4	40455354	40455456	-78573	-2.42829	1	-0.611639	1	-3.11488	0.512749	FALSE
4	40461382	40461477	-72552	-3.33181	1	-1.61	1	-5.47615	0.384245	FALSE
4	40466988	40467181	-66848	-0.307426	1	-0.123034	0.998725	-1.32631	0.849002	FALSE
4	40478231	40478447	-55582	-0.621966	1	0.365247	0.992614	-0.248217	0.973069	FALSE
4	40494465	40494620	-39409	1.41445	1	-0.0186941	0.999325	-0.769393	0.88724	FALSE
4	40505255	40505387	-28642	-0.286426	1	-2.9155	0.710399	-0.0396173	0.99763	FALSE
4	40516117	40516212	-17817	-2.99872	1	0.367254	0.994266	-3.78976	0.399371	FALSE
4	40520769	40520890	-13139	-1.06546	1	0.46671	0.992942	0.667765	0.933035	FALSE
4	40541897	40542023	7868	-1.22983	1	0.117731	0.998725	0.00437707	0.999494	FALSE
4	40542065	40542108	8036	-3.75716	1	-4.2122	1	-3.05059	0.86837	FALSE
4	40545096	40545337	11067	-1.02709	0.311205	0.143241	0.994985	0.239828	0.951981	FALSE
4	40547147	40547354	13118	0.0395405	1	0.480938	0.981061	0.980216	0.743006	FALSE
4	40572704	40572774	38675	1.76381	1	0.469699	1	-2.48714	0.791792	FALSE
4	40580445	40580537	46416	1.20642	1	-0.436901	1	-0.168866	0.989942	FALSE
4	40588038	40588124	54009	-1.46025	1	-6.0967	1	-2.94013	0.633445	TRUE
4	40596056	40596180	62027	-0.657835	1	-0.0743435	0.998934	-0.663762	0.951361	FALSE
4	40607135	40607187	-55108	-0.235305	1	-1.74378	1	-1.89428	0.875478	FALSE
4	40616248	40616311	-45984	-0.368706	1	-5.09248	1	-5.35985	0.438616	FALSE
4	40618501	40618633	-43662	-5.61409	1	-1.42717	1	-1.1677	0.888157	FALSE
4	40634635	40634750	-27545	-2.64714	1	-2.83781	0.639174	-0.432568	0.964779	FALSE
4	40636721	40636762	-25533	-3.64	1	-0.160724	1	-1.7047	0.896482	FALSE
4	40636872	40637240	-25055	-0.0862878	1	0.499285	0.971963	-0.151243	0.977243	FALSE
4	40644789	40644888	-17407	-1.268	1	-0.315918	1	-0.946363	0.917248	FALSE
4	40648192	40648254	-14041	-0.374394	1	0.636275	1	-1.66869	0.860936	FALSE
4	40648425	40648552	-13743	0.123407	1	1.16142	0.855178	0.162058	0.982147	FALSE
4	40655231	40655319	-6976	-4.53145	1	-0.910539	1	-0.52644	0.967673	FALSE
4	40667176	40667236	4881	-2.6336	1	-0.497912	1	1.03813	0.946243	FALSE
4	40669833	40670026	7538	-3.46063	1	0.00178718	0.999861	-0.736665	0.899932	FALSE
4	40680535	40680777	18240	-0.887211	1	-0.0748984	0.998725	-0.644996	0.886085	FALSE
4	40683662	40683732	21367	-5.003	1	-5.45804	1	-3.31996	0.74452	FALSE
4	40691930	40692023	29635	-1.19841	1	-0.876099	1	-1.78115	0.825392	FALSE
4	40692483	40692676	30188	-0.557958	1	0.267603	0.995794	-2.32274	0.605445	FALSE
4	40695881	40695936	33586	-5.06302	1	-0.111558	1	-3.34284	0.542884	FALSE
4	40707385	40707444	45090	-4.10569	1	2.3553	0.608663	-0.0711034	0.995438	FALSE
4	40718483	40718725	56188	-2.04843	1	0.279744	0.99402	-1.18235	0.760856	FALSE
4	40728973	40729115	66678	0.429205	1	-1.37335	0.945969	-1.29351	0.859657	FALSE
4	40729595	40729675	67300	-4.12561	1	-0.309432	1	-1.85202	0.779041	FALSE
4	40734996	40735037	72701	-1.10253	1	0.147675	1	-0.725145	0.944731	FALSE
4	40742096	40742161	79801	-1.69183	1	0.281525	1	-6.09398	0.226666	FALSE
4	40743007	40743104	80712	1.06625	1	0.512341	0.988614	0.469058	0.947948	FALSE
4	40745547	40745634	83252	0.154672	1	-5.44001	1	-2.69132	0.72315	FALSE
4	40747888	40748071	85593	-1.13138	1	-1.52563	0.769979	0.0243854	0.99763	FALSE
4	40753424	40753715	91129	-0.132749	1	0.718595	0.95235	-0.145885	0.982351	FALSE
4	40756866	40756980	-93735	-1.80582	1	-1.47687	1	-4.17149	0.397823	FALSE
4	40777654	40777861	-72854	0.261425	1	-0.13919	0.998617	-1.22785	0.800544	FALSE
4	40785890	40786052	-64663	-1.70619	1	-0.655494	1	-2.11133	0.694772	FALSE
4	40797277	40797504	-53211	1.74206	1	-0.349582	0.993284	-0.378286	0.959206	FALSE
4	40806152	40806210	-44505	-0.135652	1	0.969069	1	0.106442	0.993692	FALSE
4	40811917	40812049	-38666	0.545319	1	1.66396	0.804695	-0.0220634	0.99816	FALSE
4	40824764	40825113	-25602	-0.334133	0.618481	0.220578	0.981929	0.681618	0.507921	FALSE
4	40860281	40860393	5014	-0.0164436	1	2.22672	0.685522	-0.544766	0.954018	FALSE
4	40874683	40874783	19416	-4.59313	1	1.22035	0.940904	0.813451	0.910496	FALSE
4	40880796	40880883	25529	-0.144371	1	-1.47729	1	-1.34685	0.894623	FALSE
4	40931316	40931558	5854	-1.04582	0.392869	-0.0384688	0.998736	0.5484	0.885553	FALSE
4	40963604	40963865	38142	1.1354	1	0.444792	0.987202	0.105534	0.988615	FALSE
4	40964312	40964368	38850	-1.48484	1	-0.576422	1	-1.34662	0.903845	FALSE
4	40966666	40966817	41204	-0.925686	1	1.10507	0.965226	-0.237645	0.983469	FALSE
4	40971984	40972650	-43514	-1.14196	0.233318	0.19896	0.992942	-0.348895	0.920444	FALSE
4	40975599	40975709	-40455	-1.27054	1	0.631951	0.991035	-1.16389	0.898785	FALSE
4	40987620	40987798	-28366	0.0483578	1	-0.410684	0.991065	-0.468848	0.942774	FALSE
4	40991183	40991290	-24874	-4.98547	1	-0.379011	1	0.116047	0.993421	FALSE
4	40996459	40996544	-19620	2.78262	1	3.38835	0.522744	2.64938	0.649106	FALSE
4	40997633	40997791	-18373	-0.222333	1	-1.32133	0.920495	0.837352	0.893546	FALSE
4	41000452	41000626	-15538	0.394765	0.695224	-0.0941503	0.997182	0.889534	0.581764	FALSE
4	41000681	41000910	-15254	-0.869691	1	-1.18755	0.954024	-1.47208	0.807498	FALSE
4	41021355	41021547	5191	0.252234	1	0.960701	0.895502	1.07249	0.739276	FALSE
4	41030647	41030820	14483	0.533823	0.639958	1.04186	0.695254	-0.0330312	0.995444	FALSE
4	41035580	41035815	19416	0.417154	1	1.24376	0.765669	0.829524	0.827173	FALSE
4	41035970	41036263	19806	0.643364	0.601734	0.1866	0.994342	1.55859	0.374092	FALSE
4	41046558	41046609	30394	-2.05076	1	0.946705	1	0.229927	0.985066	FALSE
4	41046770	41046833	30606	-0.0628564	1	1.44124	1	-3.21137	0.728216	FALSE
4	41052839	41052991	36675	-0.822096	1	-5.63137	0.156725	-0.142952	0.990105	FALSE
4	41053089	41053133	36925	-4.52109	1	0.651343	1	-1.52224	0.895621	FALSE
4	41054655	41054863	38491	-3.08259	1	-1.56449	0.903339	-1.85636	0.726398	FALSE
4	41055023	41055071	38859	-4.95541	1	-2.52547	1	-1.0697	0.924335	FALSE
4	41056918	41056955	40754	-1.08658	1	-0.181389	1	-2.18993	0.812511	FALSE
4	41061076	41061143	44912	0.717615	1	-5.06905	1	-1.93219	0.831668	FALSE
4	41064862	41064944	48698	-3.87978	1	0.844709	1	-4.62393	0.382848	FALSE
4	41069911	41070043	53747	-0.0121494	1	0.618873	0.982643	-0.181736	0.983308	FALSE
4	41072220	41072328	51962	0.708845	1	0.7878	0.981628	-0.351039	0.971649	FALSE
4	41074673	41074782	49508	-0.79879	1	1.13242	0.980039	-5.64776	0.353183	FALSE
4	41078137	41078241	46049	-3.04954	1	0.0450145	1	-1.45878	0.841242	FALSE
4	41080840	41081130	43160	-4.49904	1	-0.0855224	0.998725	0.201995	0.974527	TRUE
4	41084387	41084426	39864	0.305471	1	-0.627436	1	-4.03365	0.617262	FALSE
4	41086688	41086763	37527	-4.87193	1	0.492312	1	-0.819446	0.94669	FALSE
4	41089624	41089758	34532	0.607384	1	-3.50194	0.164474	-0.181387	0.980048	FALSE
4	41090101	41090151	34139	0.239058	1	-0.559743	1	-0.530239	0.962605	FALSE
4	41098624	41098701	25589	0.359033	1	-0.09695	1	-0.850268	0.920801	FALSE
4	41117917	41118043	6247	-1.09188	1	1.1086	0.951871	0.155993	0.9883	FALSE
4	41118081	41118230	6060	-0.483934	1	0.00299956	0.999813	-0.70761	0.946088	FALSE
4	41130675	41130803	-6270	1.73461	1	2.14874	0.207362	1.30825	0.642185	FALSE
4	41137159	41137408	-12754	0.0285957	1	0.944432	0.911187	-0.0836344	0.991317	FALSE
4	41142124	41142286	-17719	-0.452348	1	-0.208937	0.994877	-0.634294	0.894914	FALSE
4	41144905	41145100	-20500	0.166858	0.913674	-0.373777	0.986285	0.868208	0.757904	FALSE
4	41146838	41146906	20056	0.764562	1	-5.64657	1	-0.786849	0.916687	FALSE
4	41158624	41158720	8242	-0.528534	1	-4.92242	1	-1.14839	0.90153	FALSE
4	41173546	41173750	-6584	-0.0924069	1	0.420253	0.98528	0.452864	0.922971	FALSE
4	41174942	41175076	-7980	-0.569621	1	-0.751965	0.987493	-0.0369711	0.9977	FALSE
4	41177953	41178362	-10991	0.3473	0.724398	0.719279	0.817249	0.262222	0.93482	FALSE
4	41182518	41182687	-15556	-1.88526	1	0.0491723	0.998736	-0.220094	0.974715	FALSE
4	41184028	41184097	-17066	-1.9205	1	0.198231	1	-1.53562	0.883878	FALSE
4	41205099	41205287	12221	0.685216	1	1.38537	0.783185	0.569433	0.917391	FALSE
4	41205475	41205549	11959	-2.8781	1	-1.5226	1	-0.327897	0.983491	FALSE
4	41209174	41209300	8208	-5.31455	1	0.493658	0.991485	0.0904826	0.993433	FALSE
4	41211677	41211923	5585	-2.41763	1	1.14768	0.838458	-0.30334	0.959678	FALSE
4	41242431	41242490	-20319	-4.39977	1	-4.85481	1	1.12511	0.893866	FALSE
4	41248365	41248644	-26253	-0.376639	1	1.24222	0.816987	-0.698755	0.892218	FALSE
4	41248708	41248770	-26596	-0.323922	1	-2.34625	1	-1.47167	0.900514	FALSE
4	41282484	41282582	-60372	-1.38849	1	0.301899	1	-1.01946	0.926191	FALSE
4	41290294	41290408	-68182	1.05613	1	0.943897	0.96876	-0.724914	0.924154	FALSE
4	41302524	41302719	-80412	-0.558528	1	-0.203812	0.998273	-1.52628	0.799214	FALSE
4	41307258	41307391	-85146	0.146008	1	-5.15396	1	-0.794006	0.932113	FALSE
4	41310526	41310615	-88414	-0.733791	1	1.57677	0.894443	0.492166	0.958144	FALSE
4	41314731	41314884	-92619	-0.238951	1	1.60731	0.73856	-1.00881	0.844947	FALSE
4	41315691	41315913	-93579	-1.20186	1	0.670786	0.988318	-6.57175	0.130429	FALSE
4	41324535	41324685	-102423	-1.2189	1	1.8181	0.784103	-0.429456	0.961256	FALSE
4	41328012	41328075	-105900	0.473215	1	-0.331927	1	-0.415002	0.971765	FALSE
4	41339779	41339854	-109906	0.138158	1	-1.4386	1	-1.76765	0.822808	FALSE
4	41340317	41340385	-109375	-5.23973	1	-5.69476	1	-4.53185	0.676408	FALSE
4	41340963	41341016	-108744	0.368043	1	-1.86263	1	-3.9905	0.565669	FALSE
4	41350904	41351046	-98714	-5.74683	1	-2.01363	1	-0.603115	0.951172	FALSE
4	41363093	41363185	-86575	-3.34082	1	1.85964	0.784883	-1.2786	0.849283	FALSE
4	41367429	41367506	-82254	-0.59752	1	1.59594	1	-2.8224	0.757435	FALSE
4	41367540	41367584	-82176	-2.24941	1	-4.2118	1	-3.05032	0.871623	FALSE
4	41367680	41367789	-81971	-1.9358	1	-0.212876	0.997393	-1.25488	0.840072	FALSE
4	41384735	41384851	-64909	-1.18274	1	-5.31249	1	-0.259239	0.985529	FALSE
4	41397181	41397262	-52498	-0.104054	1	-1.51653	1	-0.722595	0.943561	FALSE
4	41412739	41413018	-36742	-1.15038	1	-1.25974	0.957767	-1.79322	0.769175	FALSE
4	41436285	41436412	-13348	-0.269443	1	1.01215	0.956412	-1.08351	0.860733	FALSE
4	41436665	41436848	-12912	-5.47562	1	0.409357	0.992927	-1.58911	0.725598	FALSE
4	41457230	41457410	7470	-1.09344	1	0.287265	0.995656	-0.172989	0.987891	FALSE
4	41457467	41457556	7707	-2.20482	1	-1.2274	1	-1.44048	0.88724	FALSE
4	41461335	41461425	11575	-2.12099	1	0.621895	0.987202	-0.975213	0.890822	FALSE
4	41469144	41469219	19384	1.72702	1	-5.02888	0.205029	0.589812	0.936089	FALSE
4	41476405	41476533	26645	-1.60893	1	-1.90244	0.876262	-0.276543	0.980813	FALSE
4	41481851	41481941	32091	-1.04246	1	0.111264	1	-1.02869	0.926589	FALSE
4	41496476	41496560	46716	-4.94085	1	-0.756233	1	-1.60432	0.893866	FALSE
4	41502421	41502495	52661	-5.30573	1	0.412631	1	-1.07895	0.911679	FALSE
4	41506800	41507111	57040	-0.796813	0.498859	0.389968	0.982701	-0.893783	0.738505	FALSE
4	41513002	41513091	63242	0.394619	1	0.911948	1	-0.216598	0.987627	FALSE
4	41516355	41516398	66595	-2.06273	1	1.19525	1	0.22246	0.984609	FALSE
4	41526904	41527019	77144	-4.56244	1	-0.357593	1	-6.74656	0.113247	FALSE
4	41531988	41532024	82228	-1.3305	1	-0.427501	1	-0.770461	0.94846	FALSE
4	41538696	41538854	88936	-0.795818	1	-0.351757	0.994166	-1.68587	0.738039	FALSE
4	41550640	41550712	100880	-1.68603	1	0.47455	1	-0.183218	0.98812	FALSE
4	41553000	41553055	103240	-2.89341	1	-5.72484	1	-1.73523	0.844777	FALSE
4	41553226	41553295	103466	-0.104812	1	-2.29443	1	-0.76604	0.963783	FALSE
4	41559206	41559275	109446	0.41231	1	0.504643	1	-0.57858	0.957599	FALSE
4	41560522	41560590	110762	-4.39125	1	-1.25506	1	-2.12451	0.843464	FALSE
4	41565557	41565617	115797	-1.49367	1	-0.724551	1	-0.863973	0.951002	FALSE
4	41565673	41565804	115913	-5.95975	1	-2.13732	1	-0.887549	0.917952	FALSE
4	41573510	41573626	123750	-2.11218	1	-5.0099	1	-1.47296	0.873767	FALSE
4	41576702	41576751	126942	-2.86068	1	0.844662	1	-2.53142	0.780875	FALSE
4	41582071	41582151	132311	-0.121144	1	0.634011	1	-0.750755	0.939064	FALSE
4	41592847	41592970	143087	0.66679	1	0.830252	1	1.01375	0.912206	FALSE
4	41607621	41607714	157861	-2.88315	1	0.930657	1	0.101974	0.993692	FALSE
4	41615509	41615670	165749	0.355169	1	0.14296	0.998021	-1.22035	0.747383	FALSE
4	41639269	41639376	-175220	-1.91054	1	-1.12283	0.965226	0.556927	0.947877	FALSE
4	41656135	41656291	-158305	-1.71558	1	0.419333	0.992942	-3.27658	0.433397	FALSE
4	41658551	41658669	-155927	0.129183	1	0.577519	0.985569	0.0151074	0.998402	FALSE
4	41665028	41665113	-149483	-4.75494	1	0.865511	1	-1.26929	0.889727	FALSE
4	41686829	41686960	-127636	-3.32507	1	-0.41529	1	-0.858653	0.941864	FALSE
4	41687132	41687197	-127399	-0.747267	1	0.305437	1	0.0827459	0.995807	FALSE
4	41692343	41692395	-122201	-0.986519	1	-0.943185	1	-5.05883	0.479652	FALSE
4	41695744	41695919	-118677	0.828376	1	-0.410803	0.986699	0.835949	0.811349	FALSE
4	41709962	41710023	-104573	0.601925	1	-1.92926	1	-0.770403	0.940103	FALSE
4	41729235	41729363	-85233	0.0887441	1	-2.80941	0.685137	-2.01373	0.733849	FALSE
4	41731543	41731937	-82659	-1.26594	0.135377	-0.778831	0.81691	-0.0411496	0.993216	FALSE
4	41732078	41732227	-82369	-0.181389	1	0.865935	0.960545	0.266348	0.972969	FALSE
4	41749872	41750012	-64584	-1.88745	1	0.512151	0.992942	-0.154652	0.990773	FALSE
4	41755509	41755578	-59018	-4.31599	1	1.4635	1	0.697091	0.945474	FALSE
4	41759635	41759924	-54672	-1.75353	1	0.222765	0.995652	-1.20452	0.793995	FALSE
4	41763369	41763582	-51014	0.516424	1	0.827535	0.959122	0.256258	0.972067	FALSE
4	41766462	41766521	-48075	-4.68011	1	-1.9218	1	-3.97251	0.757424	FALSE
4	41770858	41770920	-43676	1.15277	1	1.70969	0.843601	0.176621	0.986781	FALSE
4	41771052	41771173	-43423	-2.36948	1	0.867033	0.966199	0.0549374	0.995738	FALSE
4	41774175	41774251	-40345	-2.32971	1	1.63348	0.867262	-3.03046	0.545416	FALSE
4	41781669	41781770	-32826	1.01447	1	1.58115	0.895925	1.80603	0.729223	FALSE
4	41783791	41783834	-30762	-3.45949	1	-5.40129	1	-4.23738	0.665865	FALSE
4	41803934	41804023	-10573	-3.71975	1	-2.02584	1	-0.909679	0.924649	FALSE
4	41810035	41810268	-4328	0.0522028	1	0.232333	0.994979	0.142945	0.985796	FALSE
4	41835983	41836055	21387	-3.75742	1	-4.21246	1	-0.0480398	0.997722	FALSE
4	41841869	41842009	27273	-1.8796	1	-1.98877	1	-1.55786	0.848937	FALSE
4	41842043	41842286	27447	-0.738495	1	0.197112	0.995656	-3.31738	0.190166	FALSE
4	41843686	41843824	29090	-1.88864	1	0.902915	0.976424	-0.0124176	0.998999	FALSE
4	41846100	41846186	31504	1.02219	1	0.660857	1	-1.67959	0.85693	FALSE
4	41856900	41856969	42304	-0.813303	1	1.44118	1	-3.18952	0.730128	FALSE
4	41863725	41863805	49129	-4.86256	1	-1.10104	1	-1.38191	0.911488	FALSE
4	41869409	41869514	54813	-3.29539	1	-5.22825	1	-2.01065	0.851408	FALSE
4	41873444	41873523	58848	-4.83723	1	-0.170836	1	-1.84827	0.958805	FALSE
4	41887730	41887798	73134	-1.61662	1	-2.23033	1	-1.36465	0.886154	FALSE
4	41889556	41889668	74960	-0.0181866	1	0.66449	0.981628	-0.459552	0.950275	FALSE
4	41889718	41889835	75122	-0.737049	1	-1.57881	1	-0.69561	0.938532	FALSE
4	41898969	41899090	84373	-2.74179	1	-1.71198	1	-2.089	0.747993	FALSE
4	41901396	41901471	86800	-0.565737	1	-0.825066	1	-0.075997	0.995615	FALSE
4	41911759	41911853	97163	-0.26524	1	-0.635988	1	-0.655354	0.951531	FALSE
4	41913904	41913996	99308	-0.761959	1	-0.313985	1	-1.84088	0.834753	FALSE
4	41925176	41925216	110580	1.0939	1	1.3772	1	-0.311704	0.980332	FALSE
4	41931109	41931221	116513	-0.132593	1	-0.820987	1	0.0850332	0.994742	FALSE
4	41935686	41935751	121090	-1.6815	1	-5.62976	1	-3.48907	0.675467	FALSE
4	41940986	41941077	126390	-1.03029	1	-5.62976	1	-3.48919	0.677571	FALSE
4	41941160	41941241	126564	-5.06746	1	-1.89874	1	-5.78987	0.430247	FALSE
4	41952421	41952472	137825	-4.57721	1	0.078835	1	-0.877924	0.929585	FALSE
4	41954514	41954641	139918	-3.80027	1	-5.72019	1	-0.130376	0.992641	FALSE
4	41965220	41965258	150624	-2.50424	1	-4.3771	1	-1.65805	0.905924	TRUE
4	41968146	41968243	153550	-0.115071	1	0.850494	1	0.142364	0.991391	FALSE
4	41968283	41968355	153687	-1.76495	1	-1.74791	1	-1.59165	0.892798	FALSE
4	42003017	42003067	188421	-3.76761	1	-0.638395	1	0.245188	0.990018	FALSE
4	42023074	42023123	188120	-2.01247	1	-2.2516	1	-5.1016	0.482038	FALSE
4	42027392	42027470	183773	-4.07933	1	-4.53436	1	-0.381257	0.978769	FALSE
4	42027844	42027918	183325	-1.12845	1	-4.58576	1	0.159029	0.992306	FALSE
4	42047283	42047597	163646	0.934543	1	-2.37882	0.200944	0.829839	0.793607	FALSE
4	42053104	42053225	158018	0.669219	1	0.888708	0.958926	-0.410832	0.954739	FALSE
4	42056774	42056847	154396	-2.08346	1	-4.01382	1	-0.559656	0.971498	FALSE
4	42080023	42080188	131055	-0.0915619	1	-5.41359	1	-1.63954	0.834544	FALSE
4	42080554	42080673	130570	0.154115	1	-5.60504	0.16873	-1.41917	0.838617	FALSE
4	42094874	42094996	116247	-1.20618	1	-0.00554167	0.999648	-1.32056	0.874352	FALSE
4	42099408	42099484	111759	-5.04508	1	0.47435	1	-3.35731	0.663747	FALSE
4	42099598	42099687	111556	-1.01883	1	-5.86992	1	-1.71598	0.825222	FALSE
4	42099806	42099893	111350	0.183956	1	-0.272756	1	-5.16589	0.389424	FALSE
4	42106657	42106831	104412	-5.57586	1	0.954964	0.946862	-1.53335	0.714988	FALSE
4	42112447	42112511	98732	-0.486771	1	-1.21148	1	-0.769506	0.961442	FALSE
4	42119428	42119807	91436	-0.0488397	1	-0.0516398	0.998725	-0.669957	0.882965	FALSE
4	42125663	42125843	85400	0.355794	1	0.0185283	0.999328	0.089793	0.992641	FALSE
4	42125944	42126168	85075	-3.18213	1	-1.12971	0.934844	-1.81924	0.626346	FALSE
4	42126240	42126329	84914	-5.26374	1	-1.01118	1	-5.98615	0.339918	FALSE
4	42130088	42130325	80918	-3.74416	1	0.0456871	0.998934	-0.736957	0.887121	FALSE
4	42148288	42148431	62812	-1.75124	1	0.366691	0.995595	0.125342	0.993356	FALSE
4	42154355	42154395	56848	-2.55346	1	-3.0085	1	-0.288379	0.988725	FALSE
4	42171248	42171498	39745	0.0569936	1	0.778979	0.954024	-1.28602	0.725201	FALSE
4	42172305	42172410	38833	0.324682	1	-2.02726	1	-2.09175	0.798255	FALSE
4	42181044	42181081	30162	-3.9383	1	0.959569	1	-0.849123	0.961013	FALSE
4	42185411	42185539	25704	-4.55081	1	2.06051	0.666765	0.0624862	0.995642	FALSE
4	42202936	42203263	7980	-0.0169296	0.985522	-1.23224	0.105612	0.235692	0.918156	FALSE
4	42223388	42223437	-10381	0.403779	1	-2.61417	1	-5.21487	0.368479	FALSE
4	42226001	42226072	-12994	0.0650465	1	0.514912	0.992942	-0.714547	0.937528	TRUE
4	42229602	42229749	11360	0.834561	1	1.2016	0.92035	0.745767	0.908362	FALSE
4	42235781	42235945	5164	-2.20638	1	-1.08188	0.969069	-0.879248	0.912137	FALSE
4	42236113	42236256	4853	-4.6283	1	-2.46218	0.59056	-0.907278	0.890585	FALSE
4	42252369	42252589	7367	0.275883	1	-0.0838525	0.998725	-0.406493	0.930855	FALSE
4	42252720	42252779	7718	-5.3005	1	-1.53973	1	-2.53772	0.786846	FALSE
4	42252969	42253084	7967	-0.656542	1	-6.05741	1	-0.971406	0.901885	TRUE
4	42253545	42253601	8543	0.0275039	1	1.04448	0.974441	-2.15016	0.736271	FALSE
4	42264558	42264639	-16400	-1.80608	1	-0.116381	1	-1.91725	0.799274	FALSE
4	42268940	42269003	-12036	-3.41663	1	-0.844915	1	-4.12568	0.646304	FALSE
4	42273120	42273300	-7739	0.249138	1	1.06132	0.874129	-0.126208	0.986215	FALSE
4	42277054	42277130	-3909	0.266752	1	-2.6106	0.513655	1.03119	0.836585	FALSE
4	42289062	42289163	7630	0.45881	1	1.00799	0.918149	0.589087	0.914212	FALSE
4	42296866	42297207	15434	1.24564	0.09241	1.13874	0.387345	0.76601	0.67136	FALSE
4	42298153	42298213	16721	-2.65688	1	-0.666199	1	-2.90765	0.725507	TRUE
4	42301441	42301508	20009	-0.127588	1	-1.14268	1	-1.17242	0.888455	TRUE
4	42309333	42309718	27901	0.540287	0.668844	0.797029	0.88881	0.652532	0.838655	FALSE
4	42314306	42314449	32874	1.02	1	1.2808	0.679215	0.185319	0.974641	FALSE
4	42317135	42317253	35703	-0.0916582	1	1.306	0.935022	-0.0142665	0.998819	FALSE
4	42319845	42319970	38413	-0.840696	1	-3.01543	1	-1.45123	0.854315	FALSE
4	42326048	42326127	44616	0.755259	1	-0.281254	0.995448	0.508713	0.94958	TRUE
4	42327585	42327868	46153	0.921942	0.419056	-0.0302186	0.998934	-0.0274273	0.996931	FALSE
4	42329147	42329207	47715	-0.107755	1	-2.5268	1	-0.596116	0.949752	FALSE
4	42331045	42331147	49613	0.415668	1	0.811441	0.965226	0.89821	0.858133	TRUE
4	42333377	42333560	51945	1.07976	1	0.391513	0.990839	-0.048445	0.995704	TRUE
4	42337452	42337504	56020	-4.68038	1	0.465641	1	-1.00403	0.921769	TRUE
4	42337725	42338035	56293	0.41827	1	-0.751424	0.942568	-0.402792	0.931546	TRUE
4	42338953	42339176	57521	0.468162	1	1.57159	0.600663	-0.963237	0.820333	FALSE
4	42349691	42349930	68259	0.506895	1	0.803146	0.936711	0.118799	0.986082	FALSE
4	42356235	42356376	-62483	0.0378042	1	1.03783	0.970177	0.820291	0.918242	TRUE
4	42359442	42359690	-59169	0.786466	1	-0.78652	0.965226	0.789536	0.867213	FALSE
4	42364271	42364429	-54430	-0.269681	1	1.3269	0.852251	0.291767	0.969306	TRUE
4	42367322	42367566	-51293	1.78325	1	-1.25015	0.921052	1.25015	0.762607	FALSE
4	42371556	42371745	-47114	-2.11343	1	0.258899	0.995888	-0.342751	0.972882	FALSE
4	42372962	42373100	-45759	-1.51086	1	-0.155365	0.998725	-3.50148	0.454463	FALSE
4	42373196	42373513	-45346	0.399183	1	0.54056	0.9799	-0.589437	0.904247	TRUE
4	42373814	42374028	-44831	-0.179049	1	-0.655437	0.98528	-0.744534	0.916262	FALSE
4	42378677	42378785	-40074	3.04297	1	0.851076	0.971045	1.19055	0.809685	TRUE
4	42378946	42379022	-39837	1.16518	1	0.901222	0.985483	-0.666447	0.955069	FALSE
4	42380931	42381018	-37841	-2.97479	1	-0.308634	1	-1.90903	0.802016	FALSE
4	42385974	42386352	-32507	0.682643	0.574362	0.941243	0.833661	0.386908	0.926146	TRUE
4	42387750	42388073	-30786	1.75617	0.0156961	0.363326	0.976938	0.841209	0.633692	TRUE
4	42390432	42390639	-28220	1.08772	0.312722	1.41402	0.458605	1.42214	0.430247	TRUE
4	42392638	42392724	-26135	1.07706	1	0.252496	0.995448	1.29051	0.785813	FALSE
4	42399002	42399063	-19796	2.92311	1	0.254923	0.998087	-0.00940617	0.999189	TRUE
4	42399628	42399695	-19164	-4.74475	1	0.56067	1	-0.542513	0.96735	TRUE
4	42404691	42404928	-13931	-3.01736	1	0.47133	0.988614	-0.987254	0.848002	FALSE
4	42404979	42405035	-13824	-3.8057	1	-1.05272	1	-0.795374	0.946504	FALSE
4	42405463	42405651	-13208	0.854915	1	0.190691	0.995448	1.61033	0.480558	TRUE
4	42408699	42408766	-10093	0.0419195	1	-1.03522	1	-3.3194	0.614646	TRUE
4	42411343	42411401	-7458	-0.424285	1	-2.03659	1	0.223572	0.983644	TRUE
4	42414026	42414237	-4622	-1.24384	1	0.605737	0.957464	0.100482	0.986174	TRUE
4	42427807	42427938	8948	-2.42807	1	0.592871	0.990657	-1.17665	0.874509	FALSE
4	42428214	42428364	9355	-0.954296	1	0.461752	0.994104	-0.738019	0.94121	FALSE
4	42428476	42428540	9617	-4.80729	1	-0.161347	1	-2.12708	0.82065	FALSE
4	42431969	42432107	13110	0.906015	1	0.210317	0.997554	-0.558585	0.947764	FALSE
4	42432358	42432424	13499	-1.56275	1	-5.87824	1	-2.70247	0.714804	TRUE
4	42436763	42436867	17904	-1.84291	1	-0.224041	1	-0.260927	0.985589	FALSE
4	42444079	42444161	25220	-0.785563	1	-0.461106	1	-0.101299	0.994107	FALSE
4	42449108	42449231	30249	-4.34214	1	-1.85613	1	-1.33859	0.837452	FALSE
4	42449367	42449440	30508	1.17868	1	0.880488	0.976938	1.02739	0.883187	FALSE
4	42455871	42456147	37012	0.22056	1	-3.32969	0.140501	-0.752177	0.888014	FALSE
4	42456181	42456516	37322	-1.68471	1	0.946185	0.935727	0.407096	0.947948	FALSE
4	42459325	42459712	40466	-0.215781	1	-0.506589	0.981628	-0.482068	0.92163	TRUE
4	42463616	42463668	44757	-0.593621	1	-1.7664	1	-0.596892	0.96768	TRUE
4	42463754	42463864	44895	-0.601717	1	0.632835	0.988921	-2.09264	0.710911	FALSE
4	42472101	42472313	53242	-0.400298	1	0.852121	0.904789	-0.183613	0.975116	FALSE
4	42475603	42475695	56744	-1.58564	1	-1.70876	1	-1.7762	0.829711	FALSE
4	42476218	42476325	57359	-5.22788	1	0.305814	1	-3.47625	0.610891	FALSE
4	42485225	42485531	66366	-0.898994	1	0.154611	0.998725	-1.26405	0.844324	FALSE
4	42492159	42492466	73300	-0.289836	1	-0.243207	0.994266	-0.712289	0.877274	FALSE
4	42495577	42495720	76718	1.40111	1	0.785326	0.97307	0.732734	0.904859	TRUE
4	42498791	42498871	79932	0.216694	1	0.748422	0.983121	1.43996	0.793484	TRUE
4	42501241	42501407	82382	-1.43399	1	-5.41376	1	-1.40047	0.872615	FALSE
4	42508162	42508390	89303	-2.70571	1	-0.777183	0.971894	-2.02802	0.523415	FALSE
4	42513385	42513727	94526	-0.114782	1	0.618764	0.962583	-1.35798	0.596626	FALSE
4	42514144	42514235	95285	-0.365981	1	0.169678	1	-0.877033	0.916574	FALSE
4	42516354	42516487	97495	-1.27922	1	-1.04051	1	-2.04295	0.748894	FALSE
4	42522434	42522609	103575	0.0787227	1	0.933855	0.946639	-0.767231	0.894029	FALSE
4	42522686	42522774	103827	-2.08386	1	-2.03723	1	-1.95713	0.814451	FALSE
4	42528324	42528682	109465	-0.0472374	1	-0.496023	0.970254	-0.724627	0.801458	FALSE
4	42532935	42532971	114076	-0.701292	1	-0.372242	1	-1.76089	0.845455	FALSE
4	42538703	42538744	119844	-1.60918	1	1.18368	1	0.0198947	0.998652	TRUE
4	42540808	42540890	121949	-3.43529	1	0.680594	1	-3.15552	0.6602	FALSE
4	42543898	42543969	125039	-1.19025	1	-0.434253	1	-4.91377	0.486611	FALSE
4	42544004	42544266	125145	-0.842152	1	-0.266752	0.994104	-1.16276	0.765842	FALSE
4	42547860	42548005	129001	0.39001	1	-0.318996	0.99402	-0.731303	0.900199	FALSE
4	42551234	42551315	132375	-3.98388	1	1.6716	0.870301	1.29177	0.840662	FALSE
4	42555817	42555955	136958	-0.314508	1	-0.921971	0.974451	0.417851	0.961003	FALSE
4	42556043	42556096	137184	-0.263126	1	-3.01858	1	-0.501203	0.968716	FALSE
4	42560708	42560778	141849	-0.257597	1	0.756885	1	-0.234976	0.987733	TRUE
4	42560841	42560958	141982	-0.291267	1	1.92176	0.727551	-2.2629	0.603076	TRUE
4	42564287	42564388	145428	-3.95177	1	-0.0514585	1	-2.0321	0.756684	FALSE
4	42569979	42570357	151120	1.33903	0.0908858	0.766913	0.828071	0.299915	0.929987	FALSE
4	42574017	42574124	155158	0.747003	1	2.76201	0.229346	0.482649	0.948788	TRUE
4	42580428	42580513	161569	-4.71324	1	0.193984	1	-1.3809	0.873552	TRUE
4	42585000	42585386	166141	-1.13623	1	-0.368365	0.988615	-0.355262	0.944427	FALSE
4	42590724	42590828	171865	-2.371	1	-5.93897	1	-6.20634	0.31011	FALSE
4	42591885	42591942	173026	-1.83694	1	-0.0894444	1	0.264834	0.987481	FALSE
4	42594543	42594645	175684	-0.385717	1	0.400421	0.992942	-3.02486	0.429318	FALSE
4	42600891	42601153	182032	0.0351303	1	0.563271	0.964352	0.205098	0.967003	FALSE
4	42604709	42604807	185850	-3.70458	1	0.0765393	1	-0.49633	0.963806	TRUE
4	42607890	42608009	189031	0.677652	1	-0.60875	1	-1.27241	0.889517	FALSE
4	42617430	42617693	198571	-0.378888	1	-2.41008	0.639842	-1.36297	0.811201	FALSE
4	42620246	42620459	201387	-0.309094	1	0.527448	0.990657	-0.285622	0.976546	FALSE
4	42628223	42628417	209364	0.747093	1	0.514943	0.990657	-1.30368	0.818616	FALSE
4	42631498	42631582	212639	1.21382	1	0.0225691	0.999328	-0.25861	0.981771	FALSE
4	42639479	42639630	220620	-0.111482	1	-0.757102	0.985793	-1.26712	0.864984	TRUE
4	42643172	42643253	224313	-2.55319	1	-1.08575	1	-1.5854	0.87794	FALSE
4	42650278	42650575	231419	-0.10598	1	0.51448	0.985272	-0.0146339	0.99835	TRUE
4	42663111	42663162	244252	-2.75526	1	-3.22926	1	-4.89639	0.53629	FALSE
4	42665316	42665416	243278	-1.50194	1	-2.14076	1	-1.36212	0.893546	FALSE
4	42667778	42667904	240790	-5.31575	1	-0.671738	1	-0.538566	0.957328	FALSE
4	42675055	42675223	233471	-1.91024	1	1.08234	0.946888	-0.965289	0.883859	FALSE
4	42675409	42675521	233173	-0.855321	1	-0.114862	0.998725	-0.825342	0.913774	FALSE
4	42677708	42677836	230858	0.134307	1	1.01635	0.970759	-0.0790357	0.994915	FALSE
4	42679564	42679615	229079	1.45036	1	0.664247	0.987493	-0.372115	0.971217	FALSE
4	42687893	42687951	220743	-5.19104	1	-3.33953	1	-1.19794	0.924619	FALSE
4	42696736	42696788	211906	-4.02836	1	-0.866976	1	-0.677107	0.964366	FALSE
4	42698582	42698834	209860	-2.28905	1	-0.485399	0.988282	-1.8612	0.572854	FALSE
4	42702219	42702300	206394	-2.34616	1	-5.16098	1	-5.42835	0.490729	FALSE
4	42702523	42702744	205950	-0.440359	1	0.697338	0.972589	-0.907509	0.855047	FALSE
4	42708434	42708484	200210	-0.706099	1	-0.25662	1	-3.64432	0.656096	TRUE
4	42712931	42713016	195678	-0.659438	1	-0.301694	1	-1.97832	0.728537	FALSE
4	42716542	42716958	191736	0.751168	0.127546	-0.183496	0.985394	0.00397178	0.998652	TRUE
4	42721973	42722034	186660	0.640355	1	1.06289	1	0.126861	0.992088	FALSE
4	42727508	42727594	181100	-2.40371	1	2.17638	1	-0.328265	0.977211	FALSE
4	42730364	42730680	178014	0.0499798	1	1.36276	0.764207	-1.44816	0.649733	FALSE
4	42733287	42733438	175256	0.246929	1	-0.510638	0.990657	-0.322303	0.970189	FALSE
4	42744093	42744210	164484	-0.304523	1	-0.70028	0.98328	-1.87127	0.683082	TRUE
4	42753399	42753609	155085	-0.825712	1	0.896999	0.957922	-1.95118	0.578089	FALSE
4	42753685	42753999	154695	-0.269289	1	0.862235	0.90029	-1.79491	0.426089	FALSE
4	42758362	42758454	150240	0.460034	1	0.269857	0.995888	-1.65377	0.790873	FALSE
4	42761444	42761526	147168	-3.24452	1	0.073853	1	-0.438241	0.967877	TRUE
4	42766544	42766628	142066	-0.598186	1	-0.169537	1	-2.6868	0.763017	FALSE
4	42771608	42771916	136778	0.898821	1	-0.47972	0.987202	-0.18112	0.980433	FALSE
4	42774367	42774477	134217	-1.83117	1	0.605319	1	-0.90403	0.919603	TRUE
4	42780255	42780324	128370	-4.67188	1	0.770423	1	-0.047085	0.997317	FALSE
4	42780522	42780790	127904	0.656213	1	0.0338779	0.998923	-0.138046	0.979472	FALSE
4	42782405	42782623	126071	-2.3044	1	-1.95837	0.837559	-2.5893	0.559943	FALSE
4	42788670	42788900	119794	0.170465	1	-0.677965	0.974687	-0.658299	0.90287	TRUE
4	42792906	42792975	115719	-0.317541	1	-4.42824	1	-1.42548	0.873693	FALSE
4	42793198	42793304	115390	-0.469712	1	0.591929	0.989236	-0.451932	0.960866	FALSE
4	42793378	42793418	115276	-1.535	1	0.348668	1	-1.17407	0.931718	FALSE
4	42805569	42805637	103057	0.207321	1	0.415316	1	-0.239293	0.98832	TRUE
4	42805732	42805876	102818	-0.32237	1	-0.0549188	0.998934	-0.710443	0.918888	TRUE
4	42828171	42828556	80138	1.08534	1	0.619004	0.962176	0.456174	0.916879	FALSE
4	42837870	42838116	70578	-0.179148	1	0.68153	0.966513	-0.805842	0.860404	TRUE
4	42838801	42838880	69814	0.290805	1	-0.225205	1	-3.37004	0.481789	FALSE
4	42840917	42841129	67565	-2.49421	1	-0.334371	0.992942	-0.558606	0.925988	TRUE
4	42844630	42844782	63912	-0.937676	1	1.57042	0.891399	0.391479	0.968614	FALSE
4	42851146	42851198	57496	-1.99277	1	-4.96206	1	-2.7866	0.747321	FALSE
4	42852757	42852866	55828	-1.54409	1	0.422247	0.993802	-0.424045	0.965315	TRUE
4	42852993	42853071	55623	-4.2808	1	0.749484	1	-0.930481	0.943745	FALSE
4	42860121	42860217	48477	-1.37839	1	1.34093	1	-2.18877	0.79105	FALSE
4	42860362	42860509	48185	0.658393	1	-0.543885	0.987493	-0.460211	0.94934	FALSE
4	42870529	42870756	37938	-0.433857	1	-0.212525	0.995448	0.583694	0.913056	TRUE
4	42872758	42872841	35853	0.354691	1	-0.87234	1	-1.0843	0.904247	TRUE
4	42872985	42873066	35628	-0.707182	1	-1.6899	1	-1.75357	0.812386	TRUE
4	42874682	42874766	33928	0.0200758	1	-5.3108	1	-3.10155	0.722824	TRUE
4	42876208	42876430	32264	-1.76153	1	1.06356	0.946862	-0.0560026	0.996043	FALSE
4	42878285	42878517	30177	0.608484	0.555178	1.10818	0.570904	0.215149	0.957451	FALSE
4	42880919	42881145	27549	-1.97578	1	0.842803	0.958775	-0.700786	0.906103	FALSE
4	42882250	42882553	26141	-0.433861	1	0.628505	0.946226	-0.350316	0.935412	FALSE
4	42882648	42882713	25981	-1.65799	1	-5.9779	1	-2.84426	0.73233	FALSE
4	42901545	42901633	7061	-3.21172	1	1.90124	0.797939	-0.977739	0.900455	FALSE
4	42916894	42916988	-8200	-1.39158	1	-5.6989	1	-0.369328	0.97584	FALSE
4	42918484	42918852	-9790	0.809153	0.0728413	-0.224728	0.975448	0.565747	0.552286	FALSE
4	42919066	42919249	-10372	0.341061	1	-0.775334	0.970474	-0.00941791	0.998999	FALSE
4	42929114	42929392	-20420	-1.58359	1	1.91582	0.334438	-0.417661	0.939215	FALSE
4	42929509	42929638	-20815	0.418372	1	1.93398	0.493034	0.455071	0.941638	FALSE
4	42933412	42933481	-24718	-0.0621698	1	1.14037	0.964401	0.805834	0.923558	FALSE
4	42946040	42946333	-37346	-0.0275781	0.987221	0.210868	0.994104	0.229957	0.963504	FALSE
4	42953922	42954011	-45228	-1.09236	1	-4.89465	1	0.00909854	0.999398	FALSE
4	42954065	42954296	-45371	-1.08348	1	0.142576	0.997341	-0.599313	0.900081	FALSE
4	42957356	42957731	-48662	0.209616	0.803549	-0.247352	0.982558	0.403683	0.836525	FALSE
4	42960033	42960114	-51339	1.38542	1	-0.331179	0.99565	-1.44044	0.858133	FALSE
4	42962287	42962428	-53593	-1.29404	1	-2.07229	0.719371	0.292429	0.973732	FALSE
4	42963513	42963646	-54819	0.340817	1	1.67726	0.893012	1.76426	0.763309	FALSE
4	42969308	42969587	-60614	-0.245608	1	0.0536104	0.998725	0.615814	0.898259	TRUE
4	42975024	42975101	-66330	-2.71054	1	0.886044	0.976765	-0.17062	0.987891	FALSE
4	42979897	42979962	-71203	-2.17259	1	-1.29475	1	-0.919116	0.908346	FALSE
4	42986219	42986512	-77525	-1.14574	1	-0.226786	0.994621	-1.12667	0.747368	TRUE
4	42988332	42988573	-79638	0.184023	1	0.421969	0.990839	-0.480937	0.944041	TRUE
4	42988809	42988896	-80115	0.779936	1	-0.259078	1	-2.32484	0.818224	FALSE
4	42992260	42992378	-83566	-2.22705	1	-2.79701	0.545209	0.0196424	0.998307	FALSE
4	42995735	42995854	-87041	0.158875	1	1.48277	0.926243	1.06133	0.891769	FALSE
4	42996425	42996679	-87731	0.697985	1	0.324952	0.992942	-0.24762	0.972536	TRUE
4	43001045	43001111	-92351	0.764032	1	-1.11767	1	-3.70693	0.659056	FALSE
4	43003632	43003744	-94938	-5.2805	1	0.845002	0.982558	-0.637004	0.946877	FALSE
4	43004123	43004311	-95429	0.722968	1	-0.804769	0.98364	-3.18016	0.489273	FALSE
4	43006217	43006633	-97523	-0.213787	0.883156	1.03098	0.742976	0.199433	0.966056	FALSE
4	43011127	43011402	-102433	1.1369	1	-0.21437	0.995656	0.244858	0.973696	FALSE
4	43013756	43013867	-105062	-0.726184	1	0.509871	0.989247	-3.7726	0.339508	TRUE
4	43014349	43014496	-105655	1.06919	1	-0.640011	0.98218	-1.38333	0.755953	TRUE
4	43021820	43021877	-113126	-1.76074	1	-4.66	1	-1.52773	0.907969	FALSE
4	43026319	43026367	-117625	-0.105966	1	-0.0613991	1	-3.94548	0.632732	FALSE
4	43027493	43027556	-118799	-3.85324	1	1.91211	1	-1.58171	0.876617	FALSE
4	43039638	43039846	-130944	-4.54479	1	0.500031	0.986285	-1.02428	0.82692	FALSE
4	43051812	43051868	-143118	-3.22443	1	-0.241585	1	-1.64567	0.851298	FALSE
4	43063103	43063280	-154409	1.92085	1	1.50604	0.540077	0.997103	0.746559	TRUE
4	43069626	43069705	-160932	1.82839	1	-0.0674693	0.998725	-0.700844	0.918521	FALSE
4	43087374	43087461	-178680	0.39827	1	0.909408	0.982643	-1.55404	0.842311	FALSE
4	43090290	43090549	-181596	-2.462	1	-0.601288	0.986339	-1.02323	0.862887	FALSE
4	43092969	43093271	-184275	-0.910813	1	-0.416941	0.987493	0.0562421	0.993783	FALSE
4	43098464	43098584	-189770	-2.73555	1	0.657055	0.971894	0.0273679	0.997478	TRUE
4	43098655	43098732	-189961	-0.712168	1	0.789222	1	0.192383	0.986508	TRUE
4	43105222	43105317	-196528	-1.43102	1	1.16425	0.920495	-0.0426985	0.99699	TRUE
4	43113377	43113442	-204683	-3.97793	1	-0.713594	1	-4.66629	0.488098	TRUE
4	43116131	43116262	-207437	-0.62337	1	-0.708111	1	-3.25528	0.483038	FALSE
4	43125214	43125463	-216520	0.931457	1	-0.152069	0.998725	-0.644993	0.939041	FALSE
4	43135672	43135866	-226978	-1.11581	1	-0.620987	0.975379	-0.527384	0.919385	FALSE
4	43146769	43146869	227878	-0.107801	1	-5.3848	1	-1.61137	0.823102	FALSE
4	43153666	43153916	220831	-0.982876	1	-0.684452	0.985272	-0.618285	0.936791	FALSE
4	43161249	43161312	213435	0.00535714	1	1.36513	1	1.29862	0.885021	FALSE
4	43163197	43163267	211480	-1.18629	1	-5.78739	1	-4.62203	0.535278	FALSE
4	43177609	43177706	197041	-1.90738	1	0.588773	1	-3.03806	0.630096	FALSE
4	43177902	43178208	196539	0.140807	1	-0.28813	0.992942	-0.698259	0.873011	TRUE
4	43186401	43186535	188212	0.0540746	1	0.0293887	0.999325	-1.38869	0.836179	FALSE
4	43188996	43189278	185469	-0.279096	1	0.382257	0.988615	-1.67843	0.519561	FALSE
4	43218387	43218491	156256	-5.1052	1	-0.596839	1	-2.76805	0.642553	FALSE
4	43218529	43218607	156140	-0.932624	1	-0.895777	1	-2.10817	0.823249	FALSE
4	43218750	43218804	155943	0.945372	1	-1.14048	1	-0.773636	0.944567	FALSE
4	43223465	43223513	151234	-4.92226	1	0.440055	1	-0.906366	0.923473	FALSE
4	43233625	43233824	140923	0.987222	1	0.539029	0.990657	-0.183723	0.986094	FALSE
4	43239364	43239545	135202	0.511513	1	0.643099	0.984686	0.310508	0.971187	TRUE
4	43242464	43242657	132090	0.987525	1	0.682465	0.982145	1.21462	0.806282	FALSE
4	43244160	43244325	130422	0.726193	1	1.96371	0.639805	0.169991	0.985762	FALSE
4	43244547	43244633	130114	-2.90695	1	-0.552133	1	-6.01099	0.254929	FALSE
4	43264374	43264461	110286	0.439461	1	2.39507	0.687252	-1.62675	0.838079	FALSE
4	43278273	43278341	96406	1.0449	1	1.92622	0.881908	1.58797	0.832958	FALSE
4	43280255	43280364	94383	-2.79484	1	-0.237691	0.9968	0.0776561	0.994492	FALSE
4	43288478	43288530	86217	-5.1699	1	-5.62494	1	-1.14669	0.929076	FALSE
4	43301216	43301304	73443	-3.21767	1	-0.319806	1	-2.60055	0.59157	FALSE
4	43301517	43301722	73025	0.985513	1	0.38693	0.986699	-0.0648971	0.992293	FALSE
4	43306027	43306132	68615	0.845085	1	0.625581	0.990657	-1.2207	0.880919	TRUE
4	43306713	43306837	67910	-0.913868	1	-0.597444	0.987249	-0.933752	0.886889	TRUE
4	43310684	43310780	63967	-0.812145	1	0.39907	0.985515	0.539787	0.895911	FALSE
4	43311055	43311107	63640	0.425929	1	-5.04519	1	-1.82617	0.882934	FALSE
4	43326808	43326926	47821	1.01418	1	-0.783581	0.98361	1.48996	0.772369	FALSE
4	43332521	43332574	42173	-1.30755	1	0.585685	1	-0.627017	0.945773	FALSE
4	43356772	43357217	17530	0.654089	0.372263	-0.179536	0.992614	1.34515	0.170729	FALSE
4	43371575	43371649	3098	-3.66156	1	0.71768	1	-1.80829	0.778309	FALSE
4	43382996	43383118	-8249	-5.64211	1	0.762751	0.984481	-2.13085	0.684134	FALSE
4	43385370	43385463	-10623	0.731872	1	1.21522	0.945829	-0.295149	0.977458	FALSE
4	43398716	43398874	14745	-1.1823	1	-0.274596	0.995448	-0.677688	0.929019	FALSE
4	43398973	43399104	14515	-0.53801	1	0.27883	0.995595	-2.53748	0.542743	FALSE
4	43405136	43405207	8412	-3.57847	1	-1.86587	1	-0.384816	0.975518	FALSE
4	43416630	43416785	-3011	1.49252	1	0.130356	0.998725	1.58553	0.658124	FALSE
4	43419644	43419847	-6025	0.0159881	1	0.14719	0.997306	-0.354163	0.951531	FALSE
4	43433513	43433669	-19894	0.0983172	1	-5.72142	0.172394	-0.332952	0.976537	FALSE
4	43437781	43437975	-24162	-1.15203	1	0.0576464	0.998725	0.0748539	0.993433	FALSE
4	43443199	43443291	-29580	0.671349	1	0.316242	0.994342	0.13443	0.988862	FALSE
4	43448634	43448687	-35015	1.73745	1	-0.386255	0.994342	1.95266	0.683947	FALSE
4	43454682	43454765	-41063	-0.517879	1	-5.31082	1	-1.8565	0.856203	FALSE
4	43459321	43459397	-45702	-0.468586	1	-1.97444	1	-0.309011	0.981393	FALSE
4	43468694	43468820	-55075	1.08664	1	0.461742	0.992942	0.502998	0.953597	FALSE
4	43471760	43472064	-58141	-0.794467	1	-3.02543	0.213179	-1.19957	0.782567	FALSE
4	43477317	43477511	-63698	-1.8026	1	-1.13496	0.752514	-0.176968	0.973108	FALSE
4	43479343	43479608	-65724	-1.91033	0.246442	-0.075665	0.998725	-0.0226357	0.997768	FALSE
4	43489677	43489735	-76058	0.0543005	1	0.517677	1	-3.63532	0.621525	FALSE
4	43494010	43494059	-80391	0.623406	1	-2.82913	1	-1.63171	0.932767	FALSE
4	43507747	43507887	-94128	1.22942	1	-0.773737	0.986285	0.755411	0.925791	FALSE
4	43507922	43508011	-94303	2.68883	1	-3.08378	1	0.421171	0.974891	FALSE
4	43516022	43516378	-102403	-0.650042	1	-0.470791	0.986492	-1.95728	0.463486	FALSE
4	43518934	43519283	-105315	-0.350638	1	0.399623	0.982123	-0.299066	0.945849	FALSE
4	43527681	43527843	-114062	-0.147558	1	0.11278	0.998725	-1.74234	0.750253	FALSE
4	43532111	43532190	-118492	1.5195	1	0.770022	1	-1.29857	0.925174	FALSE
4	43534956	43535119	-121337	-1.86369	1	-2.10563	1	-1.54481	0.817571	FALSE
4	43594438	43594511	63754	-4.31376	1	1.89507	1	-1.23186	0.901708	FALSE
4	43604804	43605031	53234	-0.634145	1	-1.01257	0.93082	-0.8932	0.853972	FALSE
4	43606561	43606825	51440	0.059357	1	-2.3379	0.0919786	-0.605877	0.846588	FALSE
4	43625378	43625589	32676	-0.258859	1	-1.30752	0.936072	-0.596417	0.941991	FALSE
4	43627176	43627260	31005	0.500083	1	0.759336	0.987493	0.18158	0.988953	FALSE
4	43650534	43650596	7669	-3.48897	1	-0.366891	1	-0.774305	0.93463	FALSE
4	43654052	43654100	4165	-4.9848	1	-1.18212	1	-1.72384	0.86618	FALSE
4	43654667	43654835	3430	-1.55719	1	-0.537095	0.979777	0.162689	0.979293	FALSE
4	43670456	43670660	-12135	0.95234	1	-6.11915	0.0824795	-0.782634	0.888549	FALSE
4	43675366	43675719	-7259	1.16003	0.0255855	0.608459	0.731204	0.17977	0.940915	FALSE
4	43691460	43691525	8482	-1.4617	1	0.841456	0.974451	0.60752	0.935243	FALSE
4	43692561	43692637	9583	-1.03781	1	-0.21524	0.9968	1.19292	0.816627	FALSE
4	43698559	43698663	15581	-1.14548	1	-1.97773	1	-1.30356	0.858508	FALSE
4	43698788	43698881	15810	0.290548	1	-0.334491	0.994342	-0.16261	0.986769	FALSE
4	43702559	43702618	19581	0.750702	1	1.25317	1	-0.272891	0.985611	FALSE
4	43714729	43714846	31751	-0.632589	1	-2.00165	0.900645	0.627404	0.946582	FALSE
4	43715901	43716155	32923	-0.26315	0.818255	-0.847908	0.780917	0.281023	0.932684	FALSE
4	43729838	43729942	-22150	-0.449944	1	-0.251666	0.994621	1.12821	0.768733	FALSE
4	43735242	43735730	-16362	0.464458	0.380892	0.0703039	0.995656	0.154225	0.941586	FALSE
4	43759383	43759481	7291	-0.0667512	1	-2.14597	0.886268	-0.687472	0.951981	FALSE
4	43765168	43765359	13076	-1.82776	1	-1.01324	0.974549	-0.463736	0.962743	FALSE
4	43768647	43768738	16555	-1.45564	1	-0.30465	0.995448	-0.494306	0.956802	FALSE
4	43771102	43771171	19010	-0.359142	1	-1.6887	0.876653	0.356464	0.967286	FALSE
4	43779697	43779735	27605	0.449638	1	1.38984	0.934574	-0.283745	0.979296	FALSE
4	43780518	43780585	28426	-5.11006	1	-1.15745	1	-2.10844	0.79387	FALSE
4	43784033	43784071	31941	-1.53011	1	-5.69366	1	-4.52799	0.535381	FALSE
4	43787157	43787293	35065	-0.423457	1	-0.38621	0.993718	-1.9123	0.671717	FALSE
4	43793684	43793843	41592	0.0173309	1	1.41996	0.818932	0.246129	0.974939	FALSE
4	43804870	43805220	52778	0.356277	1	0.189528	0.99432	-0.0596624	0.992093	FALSE
4	43820319	43820568	68227	-1.46026	1	0.864559	0.940702	-0.354534	0.954236	FALSE
4	43827373	43827481	75281	-5.4224	1	-2.02176	1	-4.71113	0.479314	FALSE
4	43840052	43840123	77887	-2.69361	1	-3.2011	1	-1.7637	0.845188	FALSE
4	43846256	43846455	71555	0.807527	1	-1.53108	0.832935	-0.59254	0.925151	FALSE
4	43852807	43853012	64998	-0.296491	1	-1.24555	0.965226	-0.67755	0.945285	FALSE
4	43854789	43854969	63041	-3.95942	1	0.837916	0.974549	-1.32281	0.82184	FALSE
4	43855008	43855125	62885	-5.5146	1	-0.719103	1	-0.697457	0.94507	FALSE
4	43857655	43857712	60298	-4.24488	1	-4.69992	1	-0.971359	0.954814	FALSE
4	43869742	43869840	48170	-1.29881	1	-5.99349	1	-0.679534	0.938816	FALSE
4	43875087	43875430	42580	-1.24854	1	-1.60121	0.753398	-1.12319	0.794465	FALSE
4	43877270	43877450	40560	-0.992164	1	-0.287214	0.994104	-0.721747	0.894833	FALSE
4	43879920	43879996	38014	-0.738655	1	0.0282684	0.999328	0.0177048	0.998819	FALSE
4	43882126	43882205	35805	-0.829109	1	-4.82049	1	-3.65483	0.679354	FALSE
4	43882678	43882713	35297	-3.88507	1	-0.105191	1	-3.17532	0.778575	FALSE
4	43885977	43886091	31919	-1.79014	1	-1.0578	1	-2.05692	0.773894	FALSE
4	43893125	43893465	24545	-0.858184	0.468365	0.22047	0.992942	0.128692	0.979494	FALSE
4	43894763	43895034	22976	-2.04658	1	0.159962	0.997361	0.0671465	0.993562	FALSE
4	43897639	43897790	20220	-2.07804	1	0.292501	0.995624	-1.41621	0.831155	FALSE
4	43903370	43903566	14444	-1.22731	1	-1.58535	0.903681	-1.8847	0.726635	FALSE
4	43906262	43906324	11686	-5.18026	1	-0.0763605	1	-4.46949	0.538128	FALSE
4	43906800	43906983	11027	-1.36624	1	0.529434	0.981628	0.275664	0.963688	FALSE
4	43907450	43907570	10440	-4.47856	1	-0.351808	1	0.119831	0.993685	FALSE
4	43929441	43929608	8825	-0.464407	1	1.57808	0.67061	-0.217519	0.975957	FALSE
4	43933722	43933958	4475	-0.667205	1	0.92255	0.903783	-0.550767	0.910874	FALSE
4	44146284	44146399	52955	-3.25274	1	0.34532	0.994342	-0.523832	0.951931	FALSE
4	44304986	44305112	-7304	-4.24687	1	-0.53563	1	-1.77179	0.73168	FALSE
4	44309895	44309968	10942	-2.61289	1	-1.35928	1	-1.92877	0.801046	FALSE
4	44484514	44484612	-8783	-5.01544	1	-5.47048	1	-1.17372	0.926715	FALSE
4	44571328	44571442	-6702	-0.318921	1	-4.05907	1	-2.67418	0.685305	FALSE
4	44580669	44580774	-16043	-5.58026	1	-0.373047	0.993082	-0.949683	0.877598	FALSE
4	44581891	44582001	-17265	-0.990987	1	-0.908784	0.957158	0.0183368	0.99816	FALSE
4	44582321	44582456	-17695	-2.5266	1	0.149687	0.998725	-2.52595	0.603893	FALSE
4	44582535	44582685	-17909	-0.432998	1	-2.22249	0.396016	0.248814	0.968637	FALSE
4	44582904	44583057	-18278	1.07967	1	0.869407	0.940069	0.723507	0.877237	FALSE
4	44583158	44583283	-18532	-5.91461	1	-1.68558	1	-6.63701	0.755156	FALSE
4	44639107	44639267	-28829	-2.38579	1	-0.0549581	0.998934	-0.737038	0.932201	FALSE
4	44640414	44640726	-30136	-1.03884	1	-1.34652	0.87986	-0.540789	0.936209	FALSE
4	44650981	44651128	-40703	-0.336528	1	0.729573	0.98328	-0.0463857	0.997149	FALSE
4	44667679	44667942	-57401	-0.217126	0.863757	-0.160791	0.994342	0.0164324	0.99763	FALSE
4	44682404	44682489	-72126	0.272099	1	0.709444	0.986811	1.39202	0.829332	FALSE
4	44684402	44684645	-74124	0.474709	1	0.388412	0.992942	0.0470622	0.996668	FALSE
4	44686068	44686143	-75790	-4.36437	1	-1.20742	1	-2.6439	0.782399	FALSE
4	44694958	44695004	76232	-0.420084	1	1.1912	1	0.176228	0.987941	FALSE
4	44702023	44702109	69127	-4.66991	1	-0.124318	1	-1.91025	0.837841	FALSE
4	44724229	44724295	46941	0.211905	1	-0.127468	1	-1.50639	0.885269	FALSE
4	44730986	44731088	40148	-1.71326	1	-0.688836	1	-2.38963	0.739588	FALSE
4	44776560	44776746	4311	-1.05783	1	-0.253596	0.995448	1.75261	0.628771	FALSE
4	44778331	44778471	6082	-3.11592	1	0.0749817	0.998725	-0.590311	0.937528	FALSE
4	44782035	44782461	9786	-1.88803	1	0.778469	0.915415	-1.08021	0.690285	FALSE
4	44786054	44786260	13805	0.266433	1	-0.942774	0.954665	-0.386158	0.956442	FALSE
4	44788854	44788922	13601	-3.48907	1	0.435173	1	-2.22966	0.763576	FALSE
4	44791488	44791524	10999	-4.71416	1	-0.201467	1	-5.43657	0.462628	FALSE
4	44818082	44818138	5838	-4.45604	1	0.436239	1	-5.17844	0.454391	FALSE
4	44818397	44818506	6153	-0.823987	1	1.23157	0.937227	-2.46148	0.585911	FALSE
4	44835033	44835107	5081	-3.39101	1	0.546181	1	-2.08245	0.726918	FALSE
4	44845052	44845228	15100	-1.53371	1	0.921005	0.962313	-0.182103	0.984457	FALSE
4	44854446	44854551	12870	-3.09376	1	-5.00796	1	-0.392466	0.970584	FALSE
4	44857159	44857262	10159	-3.07278	1	1.44591	0.914104	-1.04014	0.89557	FALSE
4	44861952	44862202	5219	0.865904	0.350966	-0.614541	0.943843	2.10547	0.0168071	FALSE
4	44881404	44881535	13935	-1.212	1	1.64176	0.690167	1.41255	0.68264	FALSE
4	44881645	44881927	14176	0.17377	1	-1.82651	0.710325	-0.833463	0.880919	FALSE
4	44888732	44888800	11953	0.839186	1	0.502502	0.991317	-0.590707	0.942859	FALSE
4	44888907	44888950	11803	0.900275	1	0.919858	1	1.04253	0.908363	FALSE
4	44904690	44904896	-3937	1.17783	0.216941	0.88315	0.821474	-1.07509	0.616774	FALSE
4	44920571	44920632	13375	-1.2721	1	-0.414758	1	-1.7192	0.860491	FALSE
4	44950857	44950966	-16850	0.179419	1	0.471405	1	0.552887	0.95781	FALSE
4	44961249	44961340	-27242	-0.224351	1	0.671427	0.98528	0.38867	0.96442	FALSE
4	45012543	45012782	5088	-1.07379	0.176493	-1.47769	0.153632	0.473629	0.841416	FALSE
4	45054263	45054465	46808	-0.861485	1	1.17205	0.946498	-3.54086	0.427012	FALSE
4	45115748	45115826	46565	-2.13493	1	-0.703271	1	-1.8267	0.858134	FALSE
4	45128567	45128700	33691	1.94509	0.091693	1.51972	0.583803	2.51785	0.119458	FALSE
4	45131189	45131292	31099	-0.494198	1	-2.03277	0.737571	0.57388	0.935645	FALSE
4	45131365	45131617	30774	0.61869	0.364595	-0.859409	0.568577	0.789325	0.512987	FALSE
4	45134012	45134182	28209	0.125226	0.923588	0.0350359	0.998725	0.914409	0.619213	FALSE
4	45136323	45136553	25838	1.59356	0.0400381	-0.0269675	0.998934	1.8343	0.0815803	FALSE
4	45141483	45141702	20689	-3.68217	1	-0.565568	0.990657	0.212601	0.983582	FALSE
4	45150032	45150201	12190	0.276027	1	0.117338	0.998725	-3.67123	0.452955	FALSE
4	45166378	45166579	-3987	0.376628	1	0.648742	0.96876	-0.193806	0.976392	FALSE
4	45167429	45167561	-5038	1.26999	1	0.293768	0.993631	1.22611	0.723676	FALSE
4	45170814	45170870	-8423	-4.46866	1	-0.491693	1	-0.725453	0.951131	FALSE
4	45179723	45179828	-17332	0.355212	1	-1.85666	1	-1.27756	0.877803	FALSE
4	45186330	45186393	-23939	-3.52486	1	-0.205025	1	-1.6027	0.849836	FALSE
4	45188919	45188970	-26528	-1.04622	1	0.197053	1	-0.156948	0.993151	FALSE
4	45189750	45189823	-27359	0.219185	1	0.213938	1	-0.783889	0.946445	FALSE
4	45192565	45192935	-30174	0.848035	0.282123	-0.248399	0.988282	0.31274	0.916868	FALSE
4	45199335	45199552	-36944	-1.76194	1	0.735072	0.956833	-0.586135	0.904974	FALSE
4	45207707	45207779	-45316	-3.76491	1	-0.640521	1	-4.48732	0.641401	FALSE
4	45215402	45215500	-53011	-5.50708	1	0.414663	1	-2.44431	0.596846	FALSE
4	45238670	45238756	-76279	-2.26102	1	-5.23592	1	-1.01267	0.939064	FALSE
4	45248425	45248489	-86034	0.540477	1	-4.96275	1	0.275172	0.981771	FALSE
4	45266898	45266950	-91565	-1.24362	1	-4.20387	1	-0.214474	0.988466	FALSE
4	45271848	45271899	-86616	-0.537325	1	-0.727676	1	-0.888841	0.942353	FALSE
4	45288168	45288283	-70232	-2.02027	1	-4.91699	1	-1.14399	0.889841	FALSE
4	45293633	45293765	-64750	-0.10276	1	0.72249	0.972312	0.765485	0.885632	FALSE
4	45295197	45295285	-63230	-1.08801	1	-5.36584	1	-2.59342	0.738827	FALSE
4	45297547	45297622	-60893	-3.67422	1	-4.12926	1	0.377939	0.977818	TRUE
4	45300552	45300652	-57863	0.587748	1	1.1722	0.945939	-0.656336	0.936334	TRUE
4	45322426	45322507	-36008	-4.62404	1	-5.07907	1	-0.630025	0.963783	FALSE
4	45324265	45324564	-33951	-1.66615	1	0.27698	0.994342	-0.568023	0.927135	FALSE
4	45328389	45328510	-30005	-3.8938	1	1.02351	1	0.397671	0.96847	FALSE
4	45330229	45330311	-28204	-0.756545	1	-0.878711	1	-0.796201	0.941864	FALSE
4	45342581	45342649	-15866	-0.684851	1	0.123868	1	-0.410791	0.971534	FALSE
4	45342820	45342919	-15596	-4.63001	1	1.05243	1	-0.00521798	0.999494	FALSE
4	45343089	45343352	-15163	-1.77681	1	-6.57988	0.1018	-2.4469	0.639674	FALSE
4	45343385	45343602	-14913	-0.809417	1	-0.156825	0.998725	-2.25837	0.639271	FALSE
4	45352210	45352281	-6234	-3.02506	1	0.981751	1	-0.962469	0.912122	FALSE
4	45354927	45355074	-3441	0.0088894	1	-0.492484	0.992942	-0.725534	0.933209	FALSE
4	45366746	45366847	8231	0.939452	1	-2.02758	0.88579	0.0566808	0.996915	FALSE
4	45374376	45374500	15861	1.16531	1	0.143497	0.998617	0.0738714	0.993783	FALSE
4	45385373	45385543	26858	-0.28848	1	-0.40382	0.992942	-1.36616	0.788906	FALSE
4	45396537	45396792	38022	-0.137231	0.92011	-0.00708303	0.999378	-0.269898	0.947368	FALSE
4	45408657	45408703	50142	0.000838552	1	-0.371777	1	-0.778814	0.955439	FALSE
4	45416547	45416669	58032	-0.790847	1	0.912413	0.979928	-2.09563	0.739276	FALSE
4	45418735	45418867	60220	0.786642	1	0.0591908	0.998934	0.839807	0.911734	FALSE
4	45428567	45428722	70052	0.076099	1	-0.952245	0.965226	-1.12072	0.845724	FALSE
4	45428857	45429013	70342	0.46878	1	1.9422	0.739091	0.569893	0.943446	FALSE
4	45431317	45431371	72802	-2.06288	1	-4.8984	1	0.187859	0.989475	FALSE
4	45434377	45434472	73060	-0.747078	1	-0.550782	0.992614	1.14487	0.874034	FALSE
4	45445842	45446019	61513	-3.07373	1	0.698543	0.978821	-0.521507	0.940875	FALSE
4	45450265	45450360	57172	-4.38904	1	-1.31697	1	0.544977	0.96617	FALSE
4	45450709	45450776	56756	-0.489768	1	-0.269481	1	-0.787118	0.926256	FALSE
4	45451207	45451346	56186	-4.9674	1	0.024595	1	-1.90134	0.808241	FALSE
4	45451480	45451678	55854	-1.16622	1	-0.115548	0.998725	-1.75503	0.607857	FALSE
4	45452100	45452172	55360	-0.0135951	1	0.535757	1	-2.22004	0.847576	FALSE
4	45454468	45454533	52999	-4.25061	1	1.03053	1	-0.354438	0.981379	FALSE
4	45467558	45467632	39900	-4.01322	1	0.877921	1	-1.74528	0.877446	FALSE
4	45484082	45484129	23403	-0.823339	1	0.845399	1	-0.633345	0.953112	FALSE
4	45497343	45497516	10016	1.18108	1	-2.01877	0.389309	0.475286	0.917952	FALSE
4	45499352	45499439	8093	2.22676	1	2.99195	0.736664	2.14753	0.793845	FALSE
4	45502574	45502662	4870	1.32242	1	2.42132	0.664138	0.781509	0.928128	FALSE
4	45503198	45503426	4106	-2.30243	1	-0.625537	0.981069	-1.28313	0.756253	FALSE
4	45521507	45521647	5732	0.819765	1	0.405072	0.994621	-0.500124	0.964479	FALSE
4	45529203	45529347	13428	1.10418	0.296012	0.0981542	0.998617	0.265108	0.954503	FALSE
4	45532327	45532433	16552	-1.08345	1	-0.293833	1	0.446611	0.966719	FALSE
4	45537567	45537963	21792	0.607135	0.625739	0.124659	0.996984	-0.0821456	0.988625	FALSE
4	45538144	45538261	22369	0.436248	1	1.47819	0.875012	0.393349	0.963055	FALSE
4	45542741	45542930	26966	0.545637	0.595178	0.253917	0.990224	0.629229	0.804207	FALSE
4	45547921	45548009	32146	-2.39327	1	2.31825	1	-0.586721	0.956595	FALSE
4	45569792	45569952	17391	1.13571	1	-2.20166	0.813949	0.0122701	0.999021	FALSE
4	45570509	45570648	16695	-0.257448	1	0.624216	0.982033	0.470958	0.943588	FALSE
4	45575692	45575822	11521	1.34017	1	-0.296447	0.994802	1.42284	0.745938	FALSE
4	45591282	45591412	-3939	0.0224307	1	-1.07261	0.970177	-0.244679	0.982019	FALSE
4	45602325	45602467	-14982	-0.701006	1	-0.879651	0.981419	-1.4728	0.826882	FALSE
4	45610046	45610279	-22703	-1.68677	1	0.349891	0.994266	-0.857979	0.904244	FALSE
4	45612154	45612356	-24811	-0.641062	1	0.16929	0.998021	0.166924	0.984808	FALSE
4	45615119	45615257	-27776	-2.37545	1	-0.019267	0.999328	-2.05926	0.664954	TRUE
4	45623918	45624093	-36575	-0.0367604	1	-0.716345	0.981069	-0.600964	0.931958	FALSE
4	45636666	45636719	-49323	0.0048952	1	-0.562219	1	-1.49198	0.889858	FALSE
4	45638768	45639001	-51425	-0.054388	1	1.12015	0.876262	-0.281753	0.966907	FALSE
4	45648531	45648881	-61188	0.154479	1	-1.91351	0.344776	0.791555	0.803532	FALSE
4	45651427	45651474	62256	-3.13038	1	0.822383	1	-1.86153	0.84642	FALSE
4	45662632	45662726	51004	-0.187456	1	0.424649	1	-0.189453	0.9883	FALSE
4	45671605	45671682	42048	0.409086	1	-0.177322	0.998725	-1.12605	0.901406	TRUE
4	45672986	45673143	40587	-1.84234	1	0.10461	0.998725	0.115977	0.990899	TRUE
4	45674654	45674806	38924	-0.599569	1	1.02812	0.947666	0.450245	0.952337	TRUE
4	45677886	45678152	35578	-0.793994	1	0.857308	0.920587	-1.29757	0.664954	FALSE
4	45681645	45681754	31976	-0.386591	1	0.901068	0.97636	-0.704229	0.933422	TRUE
4	45693950	45694018	19712	-0.276567	1	0.509862	1	-2.50509	0.662978	FALSE
4	45709816	45709924	3806	-3.86951	1	-0.68856	1	-3.57437	0.512987	FALSE
4	45722619	45722740	-8448	-2.1281	1	-0.696205	0.989697	-0.00997869	0.999138	FALSE
4	45724195	45724366	-10024	-3.4907	1	-0.752943	0.9799	-0.216476	0.980819	FALSE
4	45729353	45729493	-15182	0.582766	1	0.24883	0.995652	1.65674	0.674494	FALSE
4	45732969	45733089	-18798	0.0948419	1	-5.07972	1	-1.6243	0.874342	FALSE
4	45741125	45741244	-26954	0.0856044	1	-0.370812	0.99346	0.469366	0.9495	FALSE
4	45750687	45750771	-36516	-0.31984	1	-0.634856	1	-2.49587	0.557272	TRUE
4	45764358	45764406	-50187	-2.69005	1	0.474328	1	-1.28876	0.916311	FALSE
4	45769422	45769477	-55251	-2.20995	1	2.1463	1	1.22917	0.898534	TRUE
4	45776481	45776584	-62310	0.791137	1	1.18103	0.957464	0.896557	0.90852	FALSE
4	45781289	45781541	-67118	1.13438	1	-0.982436	0.937153	-0.544873	0.924649	TRUE
4	45783644	45783829	-69473	-1.04446	1	0.133118	0.998617	-0.756133	0.886914	TRUE
4	45784769	45784887	-70598	-1.32399	1	-5.45711	1	-0.293245	0.981997	FALSE
4	45786970	45787105	-72799	0.208456	1	0.291554	0.995656	0.270364	0.979313	FALSE
4	45809504	45809745	-95333	-1.93066	1	-0.688585	0.984845	-2.74009	0.449104	FALSE
4	45826476	45826620	-112305	-0.00930276	1	0.282697	0.994889	0.774226	0.905924	FALSE
4	45826778	45826863	-112607	-4.77505	1	0.254682	1	-2.08991	0.772015	FALSE
4	45830223	45830387	-116052	-4.98664	1	1.16118	0.944879	-1.44331	0.812413	FALSE
4	45830466	45830548	-116295	-4.77843	1	-0.598047	1	-2.43525	0.792061	FALSE
4	45838761	45838921	113190	-1.80738	1	-5.94958	0.127962	-1.62703	0.794463	TRUE
4	45855605	45855726	96385	-1.04054	1	-0.0945347	0.998725	-0.972212	0.89094	FALSE
4	45859152	45859246	92865	-2.87493	1	-0.926934	1	-0.105149	0.993692	FALSE
4	45870785	45870888	81223	-0.249299	1	-0.117565	0.998725	-6.16803	0.12954	FALSE
4	45891198	45891357	60754	-0.680134	1	-1.1539	0.900025	-0.494721	0.935818	FALSE
4	45891767	45891825	60286	-4.19156	1	-4.64659	1	0.933936	0.92889	FALSE
4	45891916	45891987	60124	-1.46427	1	-1.84183	1	-1.42827	0.905231	FALSE
4	45905747	45905807	46304	-3.32625	1	-5.26915	1	-1.81866	0.895621	FALSE
4	45908829	45908938	43173	0.0339649	1	-3.11243	0.130486	-0.21537	0.974482	FALSE
4	45914770	45914911	37200	-0.129344	1	-0.789277	0.983633	-0.118505	0.992088	FALSE
4	45956092	45956173	-3981	-1.25418	1	0.423372	1	-1.06681	0.917427	FALSE
4	46031865	46031898	12261	-2.09783	1	-0.127612	1	-0.393673	0.976337	FALSE
4	46248724	46248829	6144	1.50282	1	1.12863	0.863449	1.61583	0.521368	FALSE
4	46250339	46250455	7759	-0.425946	1	0.243157	0.997739	-2.6489	0.677869	TRUE
4	46255075	46255121	12495	-2.59192	1	-2.53933	1	-2.28098	0.816615	FALSE
4	46264724	46264807	-16928	-1.74912	1	1.42422	0.933204	-0.145461	0.990551	FALSE
4	46268898	46269009	-12726	0.239038	1	-0.0708503	0.998725	-0.924989	0.858197	FALSE
4	46288644	46288757	6909	-0.881158	1	-2.78638	1	-1.49672	0.860448	FALSE
4	46325793	46325931	11698	-5.37172	1	-0.341217	1	-2.28618	0.796818	FALSE
4	46393811	46393862	8358	-0.260398	1	-1.1751	1	-5.0454	0.421814	FALSE
4	46608211	46608269	-7164	-4.35228	1	-4.80732	1	-2.63163	0.82614	FALSE
4	46620209	46620314	4776	-0.853316	1	-0.3676	0.994621	0.40348	0.969126	FALSE
4	46631160	46631204	-10309	-4.17204	1	1.08699	1	-1.17036	0.914805	FALSE
4	46665767	46665948	-23943	-1.13592	1	-0.691245	0.964793	-1.05207	0.763269	FALSE
4	46677583	46677689	-12202	-0.735327	1	0.411518	0.992614	0.119212	0.989559	FALSE
4	46685313	46685423	-4468	-0.0439469	1	0.390431	0.994104	-0.321672	0.974647	FALSE
4	46685489	46685840	-4051	-1.67268	1	-1.83519	0.695393	-0.31622	0.965099	FALSE
4	46694777	46694819	4788	-1.78978	1	-4.61586	1	-3.42647	0.706335	FALSE
4	46719662	46719764	3965	0.375804	1	-5.10975	0.219898	1.56625	0.75861	FALSE
4	46730609	46730687	14912	-3.68608	1	-0.665731	1	-5.83036	0.338637	FALSE
4	46739999	46740164	-7197	0.870389	1	0.484	0.991635	-0.750504	0.921726	FALSE
4	46740310	46740415	-6946	-1.11274	1	-1.668	1	-2.14096	0.781039	FALSE
4	46740466	46740587	-6774	-1.58774	1	1.36294	0.9266	-3.92029	0.492019	FALSE
4	46762068	46762099	10052	-3.76926	1	-0.172563	1	-4.49167	0.678401	FALSE
4	46773894	46774066	21878	0.287247	0.817669	-0.368342	0.982069	0.568914	0.844483	FALSE
4	46778338	46778707	-20123	0.791387	0.0203876	-0.19487	0.969027	0.915789	0.0285948	FALSE
4	46781717	46781889	-16941	0.729507	0.419208	0.25746	0.9888	0.815701	0.671487	FALSE
4	46782000	46782064	-16766	0.136548	1	-1.03536	0.920587	-0.649786	0.903811	FALSE
4	46784624	46784914	-13916	0.745406	0.436415	0.304566	0.986339	1.19026	0.436859	FALSE
4	46795138	46795262	-3568	0.673266	1	0.111782	0.998725	0.138595	0.987574	FALSE
4	46812089	46812228	9649	-3.28649	1	-0.442296	1	-0.826986	0.929399	FALSE
4	46812403	46812466	9411	-3.44982	1	-5.38301	1	-1.8763	0.86475	FALSE
4	46829221	46829316	3011	2.60822	1	0.791547	0.97509	0.508321	0.945063	FALSE
4	46832719	46832818	-6033	-2.86581	1	0.826604	1	0.109524	0.992576	FALSE
4	46879195	46879495	11536	1.59879	0.010611	0.111209	0.995142	2.13592	0.000839545	FALSE
4	46883959	46884111	-15075	1.81228	1	-0.293597	0.994342	1.18688	0.790873	FALSE
4	46884178	46884272	-14914	0.432728	1	0.0379967	0.999253	0.120263	0.991703	FALSE
4	46884427	46884506	-14680	0.817861	1	0.504989	0.9915	-0.713855	0.929432	FALSE
4	46884708	46884894	-14292	-0.13283	1	1.17216	0.889651	0.259397	0.972482	FALSE
4	46885196	46885300	-13886	1.25318	1	1.62238	0.651934	1.03078	0.80274	FALSE
4	46895075	46895343	-3843	0.810739	0.444129	-0.811967	0.906794	0.236482	0.956448	FALSE
4	46906726	46907143	7540	0.712834	0.50347	-0.551922	0.959122	-1.16364	0.555067	FALSE
4	46914287	46914561	15101	0.0783047	1	0.0541782	0.998913	-0.896923	0.880568	FALSE
4	46914688	46914831	15502	-0.557105	1	-0.244055	0.997881	-0.774956	0.935645	FALSE
4	46914868	46914946	15682	-0.657312	1	0.159826	1	-4.91382	0.46856	FALSE
4	46917993	46918183	18807	0.85621	1	-1.25033	0.792765	-0.231658	0.968637	FALSE
4	46924028	46924138	16717	-3.29095	1	-2.272	1	-1.16931	0.901714	FALSE
4	46929258	46929627	11228	1.40456	0.127307	0.32459	0.987202	0.150262	0.975833	FALSE
4	46934870	46935127	5728	-0.659379	1	-1.3697	0.743821	-0.557011	0.905904	FALSE
4	46935226	46935444	5411	-0.693059	1	-1.64241	0.899195	-0.201391	0.985437	FALSE
4	46937211	46937399	3456	0.0841133	0.951302	-1.15352	0.619729	0.520188	0.865181	FALSE
4	46951589	46951834	7195	-1.47713	1	1.45877	0.770578	-0.665423	0.90679	FALSE
4	46953610	46953678	9216	-1.31554	1	1.5833	1	-2.08129	0.880207	FALSE
4	47023007	47023186	-10400	-1.20442	1	-0.433234	0.992614	-0.979521	0.865938	FALSE
4	47029485	47029551	-4035	0.0544582	1	-0.57453	1	-0.938553	0.915563	FALSE
4	47029929	47030022	-3564	-2.58466	1	0.193625	0.998617	-1.56522	0.821372	FALSE
4	47030185	47030346	-3240	0.655104	1	-0.0494147	0.998753	-0.0238214	0.997647	FALSE
4	47039694	47039847	6108	-2.99266	1	0.621438	0.986285	-2.17033	0.608965	FALSE
4	47044364	47044488	10778	0.147861	1	0.612411	0.985483	-0.0312317	0.99763	FALSE
4	47048686	47048877	15100	-0.573509	1	1.0774	0.935593	-0.765517	0.902967	FALSE
4	47054870	47055000	21284	-1.72548	1	0.832288	0.976424	-0.967482	0.888463	FALSE
4	47060412	47060531	26826	-1.61664	1	1.90073	0.728156	-0.788194	0.913056	FALSE
4	47062856	47062926	29270	-4.54219	1	-0.426434	1	-2.24939	0.82614	FALSE
4	47108008	47108110	9991	-5.10223	1	-5.55726	1	-3.42031	0.74786	FALSE
4	47110682	47110818	12665	-2.88095	1	0.435573	0.989119	0.166789	0.982518	FALSE
4	47121861	47122022	-12887	-3.2766	1	1.86416	0.7497	-1.23802	0.84702	FALSE
4	47126319	47126405	-8504	-4.59079	1	1.13037	1	-0.0272147	0.998397	FALSE
4	47130723	47130899	-4010	-2.44855	1	-1.31182	0.873597	0.360131	0.956438	FALSE
4	47138925	47139076	4016	-2.97902	1	0.252326	0.995888	-1.27199	0.834479	FALSE
4	47141316	47141391	6407	-5.33794	1	-0.316361	1	-6.06035	0.256221	FALSE
4	47151857	47151986	16948	0.670788	1	1.8652	0.66495	0.585722	0.930728	FALSE
4	47152833	47152921	17924	-2.23322	1	0.200754	1	-1.21287	0.892828	FALSE
4	47159596	47159769	24687	-3.78837	1	0.483235	0.992614	-1.69059	0.756661	FALSE
4	47159813	47159999	24904	-0.658545	1	-0.750261	0.985483	-1.97454	0.72756	FALSE
4	47162656	47162814	-23452	0.890252	1	-0.0757738	0.998725	-0.659834	0.940875	FALSE
4	47168428	47168544	-17722	-0.414961	1	0.0309517	1	-2.50647	0.621525	FALSE
4	47181155	47181274	-4992	-3.95276	1	-0.768996	1	-0.0444376	0.997478	FALSE
4	47192526	47192595	6260	-0.484894	1	1.5633	0.95121	-2.36613	0.772362	FALSE
4	47195139	47195207	8873	-2.5901	1	-1.20232	1	-2.69209	0.756221	FALSE
4	47198160	47198421	11894	-0.918923	1	0.408506	0.989697	-1.55612	0.618085	FALSE
4	47201101	47201161	14835	0.495131	1	0.0414101	1	-0.0704708	0.99676	FALSE
4	47201214	47201359	14948	-0.610291	1	-5.7785	1	-2.04461	0.760977	FALSE
4	47204718	47204786	18452	-0.716937	1	-0.89837	1	-0.294692	0.987305	FALSE
4	47206567	47206610	20301	-4.60074	1	-0.911854	1	-0.585421	0.959248	FALSE
4	47207757	47207896	21491	-2.50147	1	-0.87388	0.976065	-2.30244	0.590055	FALSE
4	47210180	47210259	23914	-2.80147	1	-0.705026	1	0.0152345	0.99857	FALSE
4	47220017	47220128	33751	-2.21566	1	0.228647	0.997306	0.700043	0.931447	FALSE
4	47234830	47234927	48564	-2.51047	1	-5.467	1	0.122765	0.993012	FALSE
4	47234962	47235102	48696	-1.73275	1	-0.253794	0.995656	-0.982458	0.876834	FALSE
4	47235378	47235446	49112	-3.63001	1	-0.471	1	-0.961018	0.936313	FALSE
4	47238888	47239070	52622	-2.40781	1	-1.69956	0.852254	-0.879335	0.898739	FALSE
4	47242231	47242367	55965	-1.71944	1	1.16045	0.928531	0.0909751	0.992905	FALSE
4	47243345	47243469	57079	-2.26656	1	1.78315	0.799719	0.0867907	0.993692	FALSE
4	47245150	47245267	58884	-1.81266	1	-0.726112	1	-2.06512	0.787373	FALSE
4	47246896	47246999	60630	-0.787013	1	-0.0682738	0.998934	-0.82658	0.923161	FALSE
4	47249574	47249658	63308	-4.53803	1	1.88776	1	-1.85187	0.805871	FALSE
4	47249695	47249778	63429	0.322161	1	-0.116559	1	-1.74945	0.873767	FALSE
4	47250048	47250135	63782	1.23467	1	-4.19966	1	-1.44924	0.874541	FALSE
4	47250186	47250305	63920	-1.20578	1	0.615272	1	-2.04864	0.751921	FALSE
4	47253077	47253129	66811	-3.78625	1	1.40761	1	-0.700971	0.960785	FALSE
4	47262502	47262669	76236	-0.209533	1	-0.380914	0.993891	-0.515716	0.948958	FALSE
4	47263250	47263310	76984	1.20868	1	-4.40355	1	0.192641	0.990071	FALSE
4	47265243	47265654	78977	-0.919414	1	1.71838	0.416568	0.690987	0.868602	FALSE
4	47269363	47269544	83097	-0.903486	1	1.6061	0.837106	-1.72299	0.743949	FALSE
4	47272489	47272669	86223	-1.45431	1	-0.267005	0.996698	-0.71311	0.936821	FALSE
4	47278238	47278362	91972	0.117764	1	0.494752	0.992942	-3.86327	0.534405	FALSE
4	47283004	47283242	96738	0.935488	0.166631	-0.201908	0.990657	0.880746	0.491401	FALSE
4	47288223	47288665	101957	-0.323493	0.790362	-0.308203	0.98528	-0.338718	0.919003	TRUE
4	47293706	47293802	107440	-2.22875	1	0.536609	0.990539	1.05278	0.864984	FALSE
4	47293937	47294117	107671	-2.86452	1	0.776706	0.985824	-2.17148	0.725351	FALSE
4	47295843	47295940	109577	-2.48057	1	-0.813268	1	-0.698203	0.940958	FALSE
4	47304686	47304858	118420	0.0457024	1	0.143324	0.998725	0.241713	0.978984	FALSE
4	47304900	47304988	118634	0.463392	1	-1.27033	1	0.999301	0.895976	FALSE
4	47312270	47312357	-114212	-5.29455	1	-0.529718	1	-0.689301	0.947948	TRUE
4	47316524	47316773	-109796	-0.649851	1	0.349358	0.992942	-0.37625	0.955069	FALSE
4	47317015	47317226	-109343	-0.419534	1	-0.184521	0.998725	-1.29221	0.878672	FALSE
4	47323882	47323950	-102619	-1.93211	1	1.39493	1	0.212595	0.98423	FALSE
4	47334844	47334910	-91659	0.0941368	1	1.64106	1	-1.50691	0.814429	FALSE
4	47334967	47335204	-91365	-1.95812	1	-1.16405	0.908832	0.0454951	0.996356	FALSE
4	47337390	47337555	-89014	-0.657732	1	0.466332	0.991893	-0.183785	0.985117	FALSE
4	47340335	47340502	-86067	-3.90674	1	0.30333	0.994266	-0.447414	0.952234	FALSE
4	47341012	47341076	-85493	-1.49322	1	0.331062	1	0.962669	0.910722	FALSE
4	47346488	47346546	-80023	-2.88347	1	-1.21166	1	0.383892	0.976039	FALSE
4	47351066	47351116	-75453	-1.28857	1	-2.38352	1	-4.94485	0.567112	FALSE
4	47357288	47357368	-69201	-1.10244	1	-0.229318	1	-2.19932	0.734212	FALSE
4	47371954	47372376	-54193	-0.00577848	0.996135	0.10746	0.995339	0.27363	0.921579	FALSE
4	47384624	47384711	-41858	-1.0338	1	1.42754	0.970177	-0.349904	0.981393	FALSE
4	47413996	47414150	-12419	-0.983496	1	0.529075	0.987179	0.304858	0.967748	FALSE
4	47420774	47420818	-5751	-4.48283	1	0.588631	1	-1.43208	0.884756	FALSE
4	47423320	47423529	-3040	0.208786	1	0.699316	0.950223	0.363685	0.94173	FALSE
4	47443755	47443925	-4375	1.08926	1	3.10914	0.236709	-0.957654	0.922406	FALSE
4	47444132	47444453	-3847	-0.168774	1	-0.241677	0.992942	-0.336092	0.943326	FALSE
4	47468103	47468442	17439	-0.318909	0.72265	-0.179136	0.992614	0.146472	0.963664	FALSE
4	47471914	47471996	21250	-1.51896	1	0.910947	1	-0.938094	0.93267	FALSE
4	47479168	47479245	28504	1.00649	1	-2.22502	1	-1.58516	0.845747	FALSE
4	47482383	47482477	31719	-0.778662	1	1.44652	0.903277	0.112708	0.992227	FALSE
4	47482545	47482676	31881	-0.0797299	1	-1.48046	0.930638	-0.768779	0.92675	FALSE
4	47483213	47483289	32549	1.41101	1	0.710171	1	-0.153964	0.992293	FALSE
4	47487575	47487677	29674	-4.3493	1	0.601825	1	-3.63685	0.611999	FALSE
4	47495647	47495794	21557	-2.43284	1	-0.118904	0.998725	-0.231286	0.984152	FALSE
4	47504434	47504552	12799	0.719075	1	-0.13466	0.998725	-1.98236	0.758598	FALSE
4	47523568	47523724	-6217	-0.409943	1	-1.5761	0.889651	-1.21168	0.846848	FALSE
4	47526020	47526265	-8669	-0.689657	1	-0.101879	0.998725	-3.19839	0.206996	FALSE
4	47528248	47528372	-10897	-0.412916	1	0.135271	0.998725	-2.32718	0.592757	FALSE
4	47530620	47530697	-13269	0.852687	1	1.99471	0.618891	0.687351	0.916744	FALSE
4	47546330	47546434	13984	-3.63443	1	1.02768	1	0.0408234	0.997882	FALSE
4	47546481	47546575	13843	-0.460481	1	0.814116	1	-3.572	0.665277	FALSE
4	47554115	47554272	6146	-3.25156	1	-0.889572	0.98328	-0.7797	0.93482	FALSE
4	47569093	47569145	-8675	-0.4446	1	0.641817	1	0.434025	0.97851	FALSE
4	47575716	47575906	6798	-0.0687795	1	-0.945036	0.857145	1.44333	0.417919	FALSE
4	47576014	47576367	6337	1.16775	0.17352	-0.858075	0.813653	2.02784	0.0460767	FALSE
4	47592327	47592405	-9623	1.62437	1	1.44126	0.798591	3.07498	0.108017	FALSE
4	47593530	47593570	10770	-0.11259	1	-0.855873	1	-0.468069	0.969924	TRUE
4	47614028	47614152	-9688	-1.03773	1	0.29938	1	-0.906865	0.922434	FALSE
4	47655510	47655572	-4792	-1.28072	1	-4.84675	1	-1.67097	0.874258	FALSE
4	47692508	47692769	7162	0.906768	1	1.56178	0.611207	2.11437	0.311983	TRUE
4	47712158	47712445	-12227	-1.64269	1	-1.11703	0.956245	-1.82234	0.699592	FALSE
4	47712987	47713104	-13056	1.79064	1	0.847944	0.929173	1.00118	0.763576	FALSE
4	47714951	47715069	13251	-0.175914	1	-0.285103	0.992942	0.494125	0.908095	FALSE
4	47739287	47739354	9810	0.482912	1	-1.34152	1	-0.142	0.991901	FALSE
4	47742278	47742342	12801	-0.415267	1	-1.91474	1	-0.760711	0.946877	FALSE
4	47766401	47766484	36924	-1.14504	1	1.09158	1	-3.89837	0.544905	FALSE
4	47769716	47769790	40239	-0.0169735	1	-2.86443	1	-1.41248	0.86977	FALSE
4	47773366	47773445	43889	-2.88973	1	-3.36014	1	-0.804344	0.941925	FALSE
4	47774299	47774443	44822	1.24903	1	1.12682	0.962176	-1.14782	0.880919	FALSE
4	47776642	47776683	47165	-2.80524	1	-4.73556	1	-1.21188	0.921769	FALSE
4	47781691	47781836	-46021	0.23142	1	0.637364	0.984945	-0.885968	0.894226	FALSE
4	47792371	47792449	-35408	-1.25335	1	0.68224	1	-0.160667	0.990074	FALSE
4	47796328	47796448	-31409	-1.82388	1	-1.36379	1	-1.49338	0.84194	FALSE
4	47796500	47796620	-31237	-0.931882	1	-1.05641	1	-5.75005	0.348315	FALSE
4	47806409	47806484	-21373	-1.09355	1	-4.07576	1	-0.161069	0.990779	FALSE
4	47806575	47806667	-21190	0.599687	1	-0.572643	0.992614	-0.182902	0.9883	FALSE
4	47814363	47814459	-13398	-4.04996	1	0.755656	1	0.354373	0.973103	FALSE
4	47818854	47818934	-8923	0.559745	1	0.135725	1	-1.40117	0.896324	FALSE
4	47834132	47834199	6275	1.85839	1	-0.730731	0.987703	0.477322	0.961782	FALSE
4	47836094	47836155	8237	-4.70897	1	-5.16401	1	-2.41618	0.804879	FALSE
4	47845263	47845300	17406	-0.501021	1	1.15024	1	1.2349	0.891706	FALSE
4	47847841	47847891	19984	0.535535	1	2.55658	0.629182	0.35553	0.974769	FALSE
4	47850313	47850490	22456	0.304414	1	-0.529338	0.987202	-0.0155804	0.99835	FALSE
4	47853074	47853142	25217	-2.88513	1	-1.62919	1	-0.424716	0.979504	FALSE
4	47856860	47856947	29003	-0.433159	1	1.0746	1	-0.25535	0.978769	FALSE
4	47866272	47866425	33729	-0.42446	1	-0.582729	0.992452	0.50228	0.959678	FALSE
4	47874641	47874829	25325	-0.554684	1	-5.51842	0.15393	0.0159411	0.998552	FALSE
4	47878816	47878962	21192	-2.55422	1	-1.9327	0.851485	-1.85513	0.747038	FALSE
4	47879945	47879998	20156	-0.328849	1	-3.26431	1	-0.736464	0.950308	FALSE
4	47889332	47889488	10666	-2.49909	1	0.396002	0.992942	0.512699	0.948294	FALSE
4	47894059	47894132	6022	1.27767	1	-3.62299	1	0.688483	0.951361	FALSE
4	47920783	47920914	4643	-4.84657	1	-2.97283	1	-1.12565	0.910859	FALSE
4	47944762	47944840	11446	-3.92292	1	0.693996	1	-0.92075	0.936667	FALSE
4	47950682	47950867	17366	-6.25636	1	-0.0595367	0.998934	-1.40248	0.822455	FALSE
4	47967333	47967449	-4254	0.853328	1	2.56484	0.326297	0.142181	0.988508	FALSE
4	47976726	47976810	5023	-3.16072	1	0.187491	1	-5.34914	0.352096	FALSE
4	47991500	47991559	19797	1.07642	1	1.12449	1	0.64857	0.956331	FALSE
4	48008431	48008616	36728	-5.56449	1	-3.11749	1	-1.38826	0.863713	FALSE
4	48010230	48010335	36160	1.30051	1	-1.19171	0.96132	-1.50717	0.820333	FALSE
4	48014749	48014869	31626	-0.702008	1	-2.55247	0.730591	-0.125034	0.991628	FALSE
4	48018939	48019179	27316	-2.36837	1	-0.432336	0.990881	-1.72903	0.643497	FALSE
4	48019264	48019601	26894	1.14263	0.107725	0.728422	0.793267	0.223385	0.944462	FALSE
4	48021318	48021593	24902	0.288128	1	1.02443	0.871268	0.862359	0.817178	FALSE
4	48027923	48028036	18459	-5.05445	1	-1.23587	1	-1.53223	0.847213	FALSE
4	48032839	48032982	13513	-3.20343	1	0.592609	0.988965	-0.456217	0.960394	FALSE
4	48072604	48072905	-26109	0.326448	0.748402	-0.0479132	0.998725	0.199481	0.95475	FALSE
4	48081483	48081684	-34988	-2.16444	1	0.0622751	0.998725	-0.569142	0.894719	FALSE
4	48083531	48083809	-37036	1.05143	0.382282	-0.0471477	0.998725	1.12783	0.6602	FALSE
4	48095639	48095738	48523	1.03665	1	0.221525	0.996925	0.333536	0.970267	FALSE
4	48100928	48101204	43057	0.241133	0.861918	0.478645	0.972046	0.24798	0.954947	FALSE
4	48105368	48105492	38769	0.254377	1	0.0546441	0.998934	-2.75085	0.514634	FALSE
4	48110555	48110752	33509	-1.39407	1	-0.678697	0.974451	-0.762148	0.881858	FALSE
4	48134559	48134733	9528	1.30148	1	0.183977	0.997182	-1.61704	0.704422	FALSE
4	48136179	48136265	7996	-3.99579	1	-0.240074	1	-2.3786	0.66593	FALSE
4	48138376	48138428	5833	0.872059	1	1.42277	1	-0.936494	0.946119	FALSE
4	48138468	48138600	5661	-4.16493	1	1.18117	1	-3.4373	0.595988	FALSE
4	48159063	48159162	12622	-4.13012	1	0.901562	1	-4.85253	0.4789	FALSE
4	48173932	48174114	27491	-0.620447	0.601032	-0.244436	0.992614	0.098388	0.984808	FALSE
4	48176441	48176548	30000	-0.810271	1	-0.23334	0.996984	-0.0103461	0.999071	FALSE
4	48215530	48215618	3116	-4.56648	1	-2.44159	1	-2.29954	0.820877	TRUE
4	48219515	48219667	7101	0.671619	1	0.76029	0.968095	-0.149675	0.985316	FALSE
4	48222341	48222509	9927	-1.59503	1	-1.26112	0.956843	-0.385395	0.970941	FALSE
4	48227734	48227777	15320	-3.86463	1	0.493051	1	-0.777253	0.960421	FALSE
4	48227829	48227884	15415	-4.27874	1	0.364264	1	-0.546408	0.96735	FALSE
4	48231927	48232168	19513	1.21453	0.107512	0.0653661	0.998725	1.93963	0.0220794	FALSE
4	48233260	48233364	20846	-2.57372	1	-3.11191	1	0.635999	0.936089	FALSE
4	48241047	48241139	28633	-2.12718	1	-4.00295	1	-4.27032	0.590757	FALSE
4	48244468	48244559	32054	0.484754	1	1.19726	0.943414	1.76628	0.689655	FALSE
4	48257943	48258095	30936	-0.0698573	1	1.09267	0.938023	-0.901895	0.887392	FALSE
4	48264137	48264334	24697	0.394593	1	-0.505119	0.990518	0.584827	0.933242	FALSE
4	48269946	48270123	18908	2.06265	0.00755357	0.837326	0.80933	1.70039	0.167137	FALSE
4	48273326	48273404	15627	0.563405	1	-0.282867	0.995656	0.482758	0.955218	FALSE
4	48275039	48275163	13868	1.67478	1	1.23099	0.833028	0.92451	0.826536	FALSE
4	48280368	48280449	8582	1.50123	1	-0.541872	0.986896	2.1776	0.369945	FALSE
4	48285375	48285502	3529	0.990979	1	-1.26616	0.948685	1.5436	0.772592	FALSE
4	48301153	48301240	-5622	0.814174	0.849685	2.21649	0.913613	6.19005	0.143904	FALSE
4	48301851	48302113	-4749	-0.982177	0.788527	1.61083	0.950606	5.6276	0.120699	TRUE
4	48321265	48321451	14403	-0.153064	1	-0.63084	0.987265	-0.671421	0.930992	FALSE
4	48343961	48344078	8062	-0.0862164	1	0.310233	0.995801	-0.848638	0.925791	FALSE
4	48347093	48347338	-9473	-0.996694	1	-0.424346	0.988957	0.281911	0.963847	FALSE
4	48348998	48349274	-7537	-0.49098	0.601385	0.105247	0.995888	0.383432	0.888954	FALSE
4	48361483	48361562	4671	0.676158	1	0.505526	0.986991	0.171619	0.982871	FALSE
4	48366329	48366448	9517	-0.477428	1	-1.88309	1	-1.76434	0.857181	FALSE
4	48366481	48366610	9669	-5.21596	1	0.622419	1	-2.49567	0.564195	FALSE
4	48374845	48374932	16466	-1.8916	1	0.199371	0.998617	-1.09027	0.896409	FALSE
4	48375187	48375355	16043	0.167831	1	1.7356	0.611172	-3.30352	0.379044	FALSE
4	48412409	48412585	5016	1.05215	1	1.34361	0.893619	-0.158344	0.987026	FALSE
4	48416225	48416334	8832	-0.555958	1	0.555314	1	-5.40329	0.372204	FALSE
4	48418688	48418757	11295	-1.67102	1	0.933451	1	-0.654125	0.948396	FALSE
4	48429718	48430010	19367	0.785736	0.0571164	-0.670822	0.376837	0.669312	0.378802	FALSE
4	48436537	48436676	12701	-0.0430741	1	2.07921	0.677881	0.532991	0.947948	FALSE
4	48438719	48438807	10570	-3.78469	1	0.892044	1	0.39151	0.975866	FALSE
4	48459930	48460155	-10553	-5.60727	1	-0.351343	0.994104	-0.77053	0.908549	FALSE
4	48465652	48465786	-16275	-0.4604	1	-1.44006	0.933393	0.757735	0.920903	FALSE
4	48467719	48467863	16548	-0.434406	1	-2.08652	0.85378	-0.582785	0.952728	FALSE
4	48474279	48474362	10049	-0.57682	1	-1.8691	1	-5.80911	0.31516	FALSE
4	48479801	48479880	4531	0.0528028	1	-0.676978	1	-0.464024	0.96524	FALSE
4	48503611	48503810	6301	1.33195	1	-0.613665	0.960845	-0.163947	0.976055	FALSE
4	48503911	48503975	6601	-1.46922	1	0.366587	1	-0.29462	0.977661	FALSE
4	48535756	48535984	27179	0.548373	0.863792	-0.721621	0.988614	0.301262	0.979959	FALSE
4	48538921	48539069	24094	-2.40429	1	0.278019	0.994985	-0.246078	0.978466	FALSE
4	48545624	48545700	17463	0.958235	1	0.228726	1	-0.10589	0.993692	TRUE
4	48546349	48546506	16657	-2.14834	1	1.01214	0.960845	-2.06044	0.663909	FALSE
4	48548365	48548531	14632	-4.21189	1	0.63393	0.982643	0.253516	0.975715	FALSE
4	48549171	48549332	13831	-1.12946	1	1.51194	0.748728	0.214192	0.977663	FALSE
4	48557193	48557277	5886	-2.00003	1	-0.628653	1	-0.119633	0.99382	FALSE
4	48568452	48568548	-5289	-2.80739	1	-3.42828	1	-2.57074	0.668041	FALSE
4	48570712	48570831	-7549	-3.11515	1	-1.51866	1	-0.984402	0.886088	FALSE
4	48581646	48581791	6947	0.628544	1	-0.489357	0.992942	-0.495004	0.957747	FALSE
4	48581850	48581968	6770	-4.98882	1	-1.83928	1	-2.3076	0.781897	FALSE
4	48599301	48599437	-10563	0.903661	1	1.39913	0.935512	0.186464	0.987504	FALSE
4	48600036	48600138	-11298	0.796211	1	0.766867	0.982371	1.36296	0.811412	FALSE
4	48601851	48602120	-13113	-0.31962	1	-2.3338	0.538677	-1.22303	0.800029	FALSE
4	48603289	48603343	-12414	-1.57254	1	-5.56995	1	-1.76245	0.887256	FALSE
4	48609177	48609371	-6386	-2.64685	1	-0.305912	0.992942	0.582066	0.908425	FALSE
4	48610007	48610204	-5553	0.334774	1	-0.429436	0.992942	0.115319	0.991012	FALSE
4	48620336	48620409	4579	-4.44321	1	1.01926	1	-1.1822	0.920912	FALSE
4	48620497	48620757	4740	-2.17438	1	0.623919	0.985753	-0.803466	0.908216	FALSE
4	48621069	48621303	5312	-1.36225	1	0.773798	0.968115	-0.547441	0.929155	FALSE
4	48623347	48623782	7590	-1.91375	1	0.05597	0.998725	-0.883467	0.806282	FALSE
4	48631767	48631884	-11866	-1.01187	1	0.176279	0.998617	-0.556389	0.95275	FALSE
4	48635976	48636075	-7675	-0.630324	1	-0.233759	1	-4.06111	0.492168	FALSE
4	48648960	48649071	5210	-0.252752	1	-0.239303	0.99838	-0.38723	0.974435	FALSE
4	48649160	48649251	5410	-0.0951482	1	-1.31205	1	0.339819	0.977661	FALSE
4	48654728	48654873	10978	-2.67191	1	0.882449	0.974687	-1.20865	0.858219	FALSE
4	48657188	48657229	13438	-3.22817	1	1.29752	1	-0.949886	0.92217	FALSE
4	48663511	48663594	19761	-0.95146	1	0.889203	0.976424	-1.39055	0.839327	FALSE
4	48666259	48666314	22509	-3.54998	1	0.707058	1	0.473942	0.973696	FALSE
4	48667251	48667441	23501	-0.741902	1	0.646489	0.986849	0.119709	0.991445	FALSE
4	48682765	48682835	8170	-4.45929	1	-1.06632	1	-2.19252	0.835886	FALSE
4	48697020	48697112	-6015	0.34121	1	-0.167669	0.998617	-2.95887	0.452297	FALSE
4	48700444	48700636	-9439	-0.126681	1	0.761619	0.98403	-1.32013	0.848901	FALSE
4	48707556	48707683	-16551	-1.11738	1	-0.461795	0.983912	0.566882	0.895976	FALSE
4	48708723	48708792	-17718	-0.434915	1	-4.82011	1	-3.63155	0.661888	FALSE
4	48710796	48710966	-19791	-1.02753	1	-1.38834	0.943346	-1.19793	0.87026	FALSE
4	48711672	48711744	-20667	-3.92303	1	-4.37806	1	-0.888291	0.937434	FALSE
4	48736236	48736388	22305	-0.685506	1	0.809545	0.979547	-1.23766	0.846755	FALSE
4	48741119	48741335	17358	-1.27431	1	0.60992	0.98528	0.00383039	0.999494	FALSE
4	48742284	48742482	16211	-2.08581	1	0.959638	0.905117	0.224558	0.972341	FALSE
4	48744252	48744317	14376	-1.23603	1	0.632027	1	-1.43023	0.900081	FALSE
4	48744876	48744943	13750	-2.5337	1	-4.41214	1	-0.651305	0.958464	FALSE
4	48748048	48748236	10457	-0.464607	1	0.530467	0.990674	-0.659293	0.936047	FALSE
4	48750232	48750404	8289	-0.607645	1	0.41354	0.994266	-1.39026	0.855496	FALSE
4	48751651	48751884	6809	-2.19159	1	0.943445	0.957767	-1.6244	0.697237	FALSE
4	48753818	48753908	4785	-3.14496	1	-1.02765	1	-5.35259	0.50009	FALSE
4	48753948	48754010	4683	0.264283	1	-3.31049	1	-0.178255	0.993356	FALSE
4	48755268	48755333	3360	2.1648	1	-2.06311	0.888254	0.585743	0.950144	FALSE
4	48774183	48774250	12392	-2.00056	1	0.453623	1	-0.922149	0.940976	TRUE
4	48911123	48911408	23027	-3.9478	1	0.159475	0.997182	-1.77776	0.533741	FALSE
4	48913074	48913134	24978	-0.623001	1	-5.58574	1	-0.279611	0.985402	FALSE
4	48915472	48915563	23216	-0.44904	1	1.48328	1	-0.551658	0.958809	FALSE
4	48916824	48916995	21784	-2.58791	1	-0.14352	0.998725	-1.74969	0.79001	FALSE
4	48918666	48918751	20028	-4.75763	1	0.314443	1	-1.49229	0.858622	FALSE
4	48920044	48920188	18591	-0.340105	1	0.879974	0.965965	-2.71427	0.460402	FALSE
4	48920262	48920335	18444	-2.7531	1	0.105044	1	-3.39019	0.547829	FALSE
4	48920446	48920485	18294	-2.99332	1	1.09962	1	-5.14054	0.375668	FALSE
4	48957965	48958060	5894	-4.2685	1	-1.02166	1	-0.907803	0.895139	FALSE
4	48961680	48961883	5421	-1.28819	1	0.936726	0.951765	0.449539	0.947948	FALSE
4	48962282	48962430	4874	-6.23583	1	-4.16328	1	-1.53229	0.794805	FALSE
4	48963971	48964031	3273	-4.62279	1	-0.43764	1	-0.889689	0.951729	FALSE
4	48970617	48970804	-3313	-5.47581	1	-1.06291	0.96132	-0.941369	0.891396	FALSE
4	48973170	48973337	-5866	-1.18612	1	-0.00382651	0.999693	-1.43156	0.813662	FALSE
4	48974598	48974906	-7294	0.126242	1	1.6651	0.284228	0.0271917	0.997012	FALSE
4	48976474	48976758	-8108	-0.182409	1	0.769535	0.941402	-1.1624	0.713925	FALSE
4	48977680	48977759	-7107	-0.495515	1	-0.717082	0.982453	-0.0163059	0.998397	FALSE
4	48979027	48979084	-5782	-0.375606	1	0.653454	0.990539	-0.577619	0.955261	FALSE
4	48990122	48990213	5256	-0.489364	1	-0.646962	1	-1.09683	0.916657	FALSE
4	48990309	48990377	5443	-1.44398	1	-3.7179	1	-0.430772	0.968919	FALSE
4	49017827	49017888	-6137	-4.42945	1	-1.6955	1	-2.16314	0.842681	FALSE
4	49027591	49027813	-15901	-0.76629	1	-0.211909	0.995656	-0.626177	0.913056	FALSE
4	49042312	49042539	-30622	0.71168	1	-5.65825	0.113874	-1.33292	0.80365	FALSE
4	49044999	49045104	-33309	-1.57031	1	-2.54955	1	-2.24605	0.725598	FALSE
4	49047868	49048152	-30684	0.5297	0.648849	-0.694991	0.924375	-0.894464	0.72036	FALSE
4	49052414	49052842	-25994	-2.19743	0.0717142	0.363459	0.984721	-0.0711572	0.989846	FALSE
4	49054382	49054506	-24330	-1.75795	1	-1.38465	0.801049	0.394079	0.945535	FALSE
4	49054893	49055027	-23809	1.71796	1	0.127819	0.998617	2.34987	0.324173	TRUE
4	49055080	49055267	-23569	-1.68184	1	-1.18033	0.944277	-0.648091	0.930694	FALSE
4	49059942	49060034	-18802	-2.77045	1	-1.85752	1	-0.981254	0.916102	FALSE
4	49062405	49062482	-16354	-0.139578	1	1.26994	0.932559	-0.38736	0.966409	FALSE
4	49071548	49071745	-7091	0.572191	0.431803	0.250532	0.983984	0.277333	0.91409	TRUE
4	49071868	49072061	-6775	0.326294	1	0.510221	0.974441	-0.31327	0.947948	FALSE
4	49074331	49074426	-4410	-0.29072	1	0.836943	0.980039	-0.328707	0.97447	FALSE
4	49082163	49082270	3327	-0.71857	1	-2.12941	1	-1.01152	0.895976	FALSE
4	49091796	49091937	-4999	0.444882	1	0.141341	0.998273	0.463636	0.934583	FALSE
4	49092023	49092267	-5226	1.15146	1	0.584256	0.957464	0.742648	0.801046	FALSE
4	49092959	49093073	-6162	-1.76173	1	-1.82089	0.897939	-1.25601	0.874541	FALSE
4	49101683	49101725	-14886	-2.44072	1	-0.708215	1	-1.54421	0.894623	FALSE
4	49107884	49108041	-21087	-1.70493	1	0.0444723	0.998934	-1.12488	0.845024	FALSE
4	49110127	49110283	-23330	0.635121	1	0.996354	0.911116	-1.20524	0.757301	FALSE
4	49111259	49111334	-24462	0.0729854	1	0.325444	1	-0.466568	0.970598	FALSE
4	49113777	49114034	-26980	-0.127935	1	0.246084	0.994621	-1.36645	0.715556	FALSE
4	49114612	49114787	-27815	0.307672	1	0.812716	0.947841	-0.889404	0.842575	FALSE
4	49117173	49117321	-30376	-1.05157	1	-0.987814	0.973482	-1.94954	0.717104	FALSE
4	49119544	49119655	-32747	-3.36512	1	-0.864485	1	-0.925436	0.898785	FALSE
4	49121757	49121874	-34960	0.113634	1	-0.249942	0.997393	-2.62263	0.626227	FALSE
4	49127594	49127717	-40797	0.911364	1	0.446919	0.990657	-0.527675	0.938597	FALSE
4	49135597	49135636	-36434	0.747329	1	-0.760889	1	-2.65871	0.694545	FALSE
4	49135836	49135927	-36143	-0.408146	1	1.53314	1	-0.618165	0.952704	FALSE
4	49137951	49138019	-34051	-0.0458211	1	0.913725	0.979928	-0.927828	0.914986	FALSE
4	49139614	49139722	-32348	0.701391	1	1.65314	0.872452	-1.03036	0.893987	FALSE
4	49151461	49151655	-20415	-0.708741	1	1.51967	0.566109	0.665182	0.875579	FALSE
4	49157201	49157394	-14676	-0.774064	1	-0.0614017	0.998725	-0.626897	0.916262	FALSE
4	49162797	49162949	-9121	-0.401323	1	1.14697	0.946498	-1.61945	0.773585	FALSE
4	49166618	49166911	-5159	0.252396	0.880934	1.66715	0.379101	-0.00225242	0.999557	FALSE
4	49168399	49168564	-3506	-0.467528	1	0.158684	0.998617	-0.758661	0.912258	FALSE
4	49177339	49177390	-4952	-1.7844	1	0.507938	0.992237	0.597038	0.942538	FALSE
4	49177514	49177603	-4739	-0.233462	1	-1.03731	0.96966	0.88382	0.899653	FALSE
4	49178650	49178723	-3619	-0.559378	1	0.0434224	1	-1.5947	0.824381	TRUE
4	49188408	49188522	5970	-2.9509	1	0.01321	0.999378	-0.677261	0.939041	FALSE
4	49189267	49189374	6829	-0.748187	1	2.37974	0.504918	-0.095704	0.993286	TRUE
4	49192979	49193032	4603	-0.302292	1	1.58091	1	-2.54721	0.720699	FALSE
4	49194325	49194376	3259	-1.90517	1	0.298597	1	-2.72872	0.751746	FALSE
4	49208202	49208258	4080	-2.33521	1	0.43529	1	-1.9743	0.814971	FALSE
4	49229289	49229412	-16938	-0.248691	1	1.23498	0.944285	-0.864385	0.913275	FALSE
5	17762	17912	-7655	0.379129	1	-0.328654	0.992614	0.143562	0.983569	FALSE
5	33567	33670	8000	-1.72831	1	0.162592	0.998725	0.497041	0.963055	FALSE
5	37205	37316	-9838	-2.28503	1	0.897003	0.977231	-2.54607	0.600704	FALSE
5	43009	43243	-3911	-0.595583	0.459651	-0.283131	0.982033	0.265997	0.922907	FALSE
5	51178	51255	4024	-1.02422	1	-0.322671	1	-2.41099	0.787748	FALSE
5	56830	57053	9676	1.66819	1	0.663169	0.9799	1.53253	0.659056	FALSE
5	57408	57448	10254	2.58449	1	-4.64716	0.336403	1.61059	0.756571	FALSE
5	99636	99699	-17535	-3.33883	1	-5.21299	1	-1.08579	0.936693	FALSE
5	104350	104550	18032	-2.55579	1	-0.381151	0.992942	-1.47385	0.723893	FALSE
5	118758	118827	3755	-0.559844	1	-0.750281	1	-0.18715	0.986675	FALSE
5	176882	176963	-4216	-0.671614	1	0.794737	0.970177	0.64823	0.914309	FALSE
5	184810	184968	3631	-1.37641	1	-0.778717	0.9799	-1.43724	0.788072	FALSE
5	210124	210217	-3097	-3.54691	1	-0.375251	1	-0.218256	0.986839	FALSE
5	226544	226809	-6727	-0.107892	1	-0.0643476	0.998725	-1.74066	0.572671	FALSE
5	227402	227508	-7585	-0.39443	1	-0.558269	0.987202	-1.20787	0.814538	FALSE
5	228427	228490	-8610	2.13108	1	1.52957	0.862466	0.165288	0.987235	FALSE
5	241868	241996	4969	-1.54741	1	0.416852	0.992942	-0.263685	0.977973	FALSE
5	256393	256504	-9382	-2.54509	1	1.20486	0.885083	0.0933893	0.991643	FALSE
5	256832	256901	-9821	-0.161872	1	-5.80434	1	-3.60271	0.505925	FALSE
5	258916	259071	-11905	-0.800575	1	-0.701324	0.972111	-0.128346	0.986536	FALSE
5	261704	261994	-10818	-0.602649	0.637027	-0.215214	0.993831	-0.339983	0.937153	FALSE
5	267023	267143	-5669	-0.388603	1	-0.357997	0.991867	-0.395643	0.946651	FALSE
5	268571	268662	-4150	-3.07159	1	1.33321	1	-0.378004	0.971649	FALSE
5	298518	298668	7561	-2.63974	1	0.350527	0.994342	-2.84658	0.527812	FALSE
5	306568	306653	6700	-0.662222	1	1.0798	0.954665	-0.522693	0.951062	FALSE
5	317025	317149	-3672	1.31806	1	1.87663	0.876977	0.575973	0.956689	FALSE
5	320626	320795	-7273	-2.91657	1	0.398439	0.99402	-1.17381	0.865591	FALSE
5	322325	322416	-8972	-2.51273	1	0.620025	1	-1.65935	0.763017	FALSE
5	324494	324637	-11141	-0.37612	1	-0.468315	0.990839	-0.716953	0.915285	FALSE
5	325114	325250	-11761	-3.75278	1	-0.228256	0.998273	-0.80344	0.929277	FALSE
5	328021	328119	-14668	-0.627529	1	1.08078	0.966055	-1.24484	0.869556	FALSE
5	331721	331829	17010	-4.1791	1	0.0919619	0.998725	-0.101426	0.992333	FALSE
5	332734	332765	16074	-4.26647	1	0.708156	1	-4.98888	0.463472	FALSE
5	335172	335434	13405	-0.888509	1	-0.0455552	0.998725	-1.6419	0.503012	FALSE
5	336155	336299	12540	0.288016	1	1.23834	0.91203	-1.74378	0.700214	FALSE
5	336607	336727	12112	-1.63063	1	-1.52046	1	-0.55995	0.957609	FALSE
5	337139	337276	11563	-1.40217	1	-0.992461	0.972738	-2.57797	0.550888	FALSE
5	337796	337868	10971	-0.737035	1	0.989829	0.966199	-0.783789	0.917963	FALSE
5	337989	338085	10754	-1.85371	1	1.38983	1	-0.95064	0.923784	FALSE
5	342359	342486	6353	0.135503	1	0.562056	0.990224	-1.69275	0.765232	FALSE
5	342699	342780	6059	0.554891	1	1.81883	0.875847	-1.57034	0.839848	FALSE
5	356523	356599	3903	1.06672	1	-0.33022	0.994342	-0.516106	0.94929	FALSE
5	366746	367023	-4916	-0.79752	0.585397	0.205535	0.994621	-1.10993	0.724825	FALSE
5	367679	367736	-4203	-1.56298	1	0.505228	0.992942	-1.92646	0.757452	FALSE
5	381109	381325	9081	-0.475189	1	0.365153	0.992892	0.233551	0.974824	FALSE
5	382379	382471	10351	-0.688467	1	-1.94051	1	-3.0754	0.522919	FALSE
5	383339	383429	11311	-1.92295	1	-0.330429	1	0.15505	0.9886	FALSE
5	393239	393421	9531	-1.39867	1	0.779362	0.974549	-1.41962	0.77426	FALSE
5	396636	396714	6238	-1.44178	1	0.679009	0.990657	-1.37117	0.878902	FALSE
5	398932	399090	3862	-1.50464	1	0.553958	0.986997	-0.629576	0.925135	FALSE
5	413082	413184	8915	0.539667	1	-0.366982	0.994104	-2.23908	0.624016	FALSE
5	415062	415108	8634	-2.34744	1	0.40481	1	-2.98136	0.641003	FALSE
5	416314	416350	7392	-0.799629	1	0.0366389	1	-1.58557	0.878779	FALSE
5	431572	431664	-7830	0.496376	1	0.781371	0.982869	-1.23587	0.866424	FALSE
5	432844	432927	-9102	-0.340553	1	-5.34118	1	-4.17442	0.545422	FALSE
5	433421	433483	-9679	-4.97754	1	-1.57399	1	-1.92662	0.825195	FALSE
5	437923	438136	-14181	-0.433161	1	-0.52824	0.992754	-1.24339	0.863685	FALSE
5	438732	438846	-14990	-0.255322	1	-1.41203	0.697855	-0.493519	0.917344	FALSE
5	442658	442770	-18916	-2.03768	1	0.303853	0.994621	-1.03828	0.872543	FALSE
5	445832	445959	-22090	1.08046	1	1.13322	0.976463	-0.168681	0.990906	FALSE
5	447124	447328	-23382	0.0612116	1	0.150198	0.997257	-0.324245	0.956807	FALSE
5	450330	450384	-26588	-4.82168	1	-3.87656	1	-1.2463	0.925104	FALSE
5	453589	453725	-29847	0.245438	1	-2.74779	1	-5.34631	0.358734	FALSE
5	457977	458096	-34235	-2.33579	1	-1.0956	0.972203	-0.0684371	0.996164	FALSE
5	479592	479629	28565	-4.02505	1	-3.62219	1	-2.45908	0.723675	FALSE
5	481372	481415	26779	-1.18199	1	-0.189767	1	-0.814517	0.936357	FALSE
5	483040	483110	25084	-2.64305	1	-5.48372	1	0.346366	0.976392	FALSE
5	496755	496822	11372	-3.90668	1	0.811002	1	-0.555511	0.972692	FALSE
5	498463	498782	9412	-2.07244	1	-0.273604	0.995008	-1.11031	0.848338	FALSE
5	498863	498905	9289	-2.5206	1	-1.7519	1	-5.61094	0.400311	FALSE
5	502416	502612	5582	0.510235	1	-1.94188	0.737318	-0.567567	0.932279	FALSE
5	512042	512153	-3848	1.03916	1	-0.804303	0.974451	0.214899	0.980277	FALSE
5	521158	521226	4749	0.510545	1	-1.67697	1	-0.505402	0.95515	FALSE
5	521965	522145	5556	-1.33255	1	-6.44803	0.14276	-2.14854	0.766706	FALSE
5	526819	526944	10410	-1.23716	1	-1.17879	0.948566	-0.704361	0.925003	FALSE
5	526994	527202	10585	-1.77278	1	-0.158854	0.998725	-1.76586	0.773359	FALSE
5	528167	528258	11758	-2.78824	1	-0.0658938	1	-5.89832	0.229742	FALSE
5	531948	531992	-10999	1.21137	1	-1.40769	1	0.608452	0.957755	FALSE
5	533935	533986	-9005	-4.19122	1	-4.64626	1	-4.91363	0.546915	FALSE
5	548119	548162	-3175	-2.59274	1	-4.46688	1	-0.752762	0.961566	FALSE
5	557854	558023	6517	-6.11702	1	-0.482599	0.992942	-2.18534	0.637732	TRUE
5	560613	560730	9276	0.319353	1	-0.339289	0.99464	-0.248041	0.981393	FALSE
5	566576	566622	15239	-4.26627	1	0.223735	1	-0.359444	0.98205	FALSE
5	588847	588909	5184	-4.99712	1	-1.23612	1	-1.96318	0.856663	FALSE
5	588947	589097	5284	-1.27716	1	-0.932602	0.968063	-1.27363	0.813332	FALSE
5	591318	591450	7655	-2.00516	1	0.85766	0.983121	-0.333366	0.977417	FALSE
5	593763	593914	-8822	-0.85467	1	-0.159717	0.998617	-1.39167	0.81814	FALSE
5	596176	596243	-6493	-4.55529	1	1.32741	1	-1.87292	0.835618	FALSE
5	598826	599008	-3728	-0.539199	1	-0.224201	0.994104	0.161022	0.977243	FALSE
5	599340	599419	-3317	0.0527176	1	-0.440803	1	-2.58497	0.602833	FALSE
5	614600	614795	11864	-4.1196	1	0.548054	0.989828	-0.918079	0.896324	FALSE
5	637372	637430	-3682	0.0215881	1	1.12798	1	0.34152	0.973696	FALSE
5	646917	647030	5805	-0.430143	1	0.836078	0.969175	-1.09128	0.84268	FALSE
5	668294	668409	25819	0.518626	1	0.333227	0.994266	0.292253	0.974385	FALSE
5	672520	672717	21511	1.46089	1	-0.483547	0.98328	0.992356	0.749234	FALSE
5	679269	679352	14876	-5.08765	1	-4.13231	1	-0.348505	0.977243	FALSE
5	683656	683816	10412	-0.191741	1	-1.51411	0.938023	-0.922046	0.916197	FALSE
5	732142	732192	-5732	0.999141	1	-4.81958	1	-2.02164	0.844588	FALSE
5	733207	733261	-6797	-4.20441	1	-1.7933	1	0.26759	0.988674	FALSE
5	733528	733584	-7118	-1.98712	1	-1.21138	1	0.352751	0.977854	FALSE
5	733641	733679	-7231	0.840005	1	-3.57383	1	-3.8412	0.723842	FALSE
5	735555	735626	8187	-0.628971	1	-1.98526	1	-1.78734	0.850603	FALSE
5	748105	748253	-4292	0.410617	0.707747	-0.106369	0.996925	0.646712	0.792719	FALSE
5	752603	752703	-8790	-4.69237	1	-2.8001	1	0.0345138	0.997744	FALSE
5	755180	755274	-11367	-0.744308	1	1.03521	0.965226	-1.36837	0.835455	FALSE
5	769071	769141	-12519	0.0353569	1	1.06885	1	-1.26661	0.902992	FALSE
5	771161	771321	-10339	0.234987	1	0.224788	0.99668	-1.626	0.749524	FALSE
5	777242	777320	-4340	1.78145	1	0.240979	0.998617	0.102993	0.99466	FALSE
5	793193	793267	11361	-2.37112	1	0.562405	1	-0.135449	0.991571	FALSE
5	798550	798846	16718	0.489252	0.696976	1.54283	0.288703	0.0487765	0.993433	FALSE
5	799287	799421	17455	-2.84766	1	0.262573	0.997249	0.717875	0.940266	FALSE
5	804631	804713	22799	1.1126	1	0.878819	1	0.0764585	0.99547	FALSE
5	807604	807692	25772	-2.20883	1	-5.71935	1	-1.17472	0.909512	FALSE
5	809487	809662	27655	-1.47655	1	-0.0791732	0.998753	-1.0758	0.900455	FALSE
5	816613	816717	34781	0.520159	1	-0.705088	0.987493	-1.28671	0.861373	FALSE
5	820478	820566	38646	-0.603167	1	-0.925002	1	-1.35265	0.874342	FALSE
5	823580	823706	40377	-0.156334	1	0.534121	0.992614	0.434202	0.964687	FALSE
5	827022	827085	36998	1.48015	1	1.31263	1	-2.29981	0.789235	FALSE
5	835353	835524	28559	-0.825205	1	-0.630248	0.98528	-1.30227	0.808816	FALSE
5	839097	839279	24804	0.872567	1	1.5599	0.704233	1.60751	0.575527	FALSE
5	843089	843161	20922	0.249042	1	0.281416	1	-0.579042	0.963844	FALSE
5	847106	847209	16874	-0.542325	1	-5.65632	1	-1.26423	0.902522	FALSE
5	855225	855324	8759	-4.77606	1	-5.2311	1	-0.900319	0.931988	FALSE
5	855533	855756	8327	-1.36667	1	-0.0470554	0.998934	-0.160452	0.985366	FALSE
5	856151	856198	7885	3.95974	1	5.27779	0.161792	3.79909	0.492209	FALSE
5	859119	859204	4879	0.343644	1	-1.62327	0.902171	0.0954571	0.993421	FALSE
5	869307	869499	-5224	0.501233	1	0.0854855	0.998725	-1.88699	0.555899	FALSE
5	872151	872420	-8068	-0.57132	1	0.18693	0.995448	0.0655299	0.992987	FALSE
5	873539	873573	-9456	0.7578	1	-0.168811	1	0.510048	0.966579	FALSE
5	880650	880763	-3300	0.440202	1	0.563979	0.992942	-0.0888662	0.995406	FALSE
5	891263	891357	7200	0.475725	1	-0.509123	1	-1.5218	0.873361	FALSE
5	894278	894355	10215	-0.0200885	1	-1.51353	1	-2.31525	0.785045	FALSE
5	894402	894471	10339	-4.07959	1	1.36586	1	0.291091	0.986194	FALSE
5	902248	902321	18185	-3.89995	1	-5.82129	1	-1.83193	0.812839	FALSE
5	904998	905120	20935	-1.61257	1	0.534909	1	-3.59647	0.539002	FALSE
5	908293	908345	24230	-4.61413	1	-5.06916	1	-5.33654	0.509057	FALSE
5	913642	913768	29579	1.00457	1	1.05672	0.948198	-5.61409	0.1899	FALSE
5	936901	936983	18699	0.188189	1	0.58568	0.984091	-0.585397	0.928604	FALSE
5	937903	938068	17614	0.424022	1	0.0595211	0.998725	1.04126	0.805879	FALSE
5	940603	940693	14989	1.173	1	0.26721	0.996304	1.05968	0.887921	FALSE
5	949077	949309	6373	0.854635	1	-0.47564	0.987703	1.51343	0.62992	FALSE
5	949450	949727	5955	-1.10679	1	-1.53789	0.871454	-0.38361	0.963142	FALSE
5	984426	984477	14515	-2.54767	1	0.24856	1	-1.73055	0.867826	FALSE
5	986236	986303	13397	0.0250643	1	2.19997	1	0.322281	0.977744	FALSE
5	993561	993624	6076	-2.11346	1	0.112331	1	-2.21463	0.831155	FALSE
5	1010226	1010364	8256	-0.282765	1	-0.316044	0.995656	-1.88783	0.765252	FALSE
5	1017146	1017311	3808	1.72359	0.0919891	0.715814	0.937411	1.43613	0.467568	FALSE
5	1030714	1030920	5469	-2.85248	1	-0.479781	0.98526	0.625351	0.892218	FALSE
5	1034095	1034234	8850	-0.439597	1	2.2376	0.448628	0.202783	0.981968	FALSE
5	1047563	1047730	-3306	0.601832	0.54193	-0.867496	0.796802	0.926567	0.610533	FALSE
5	1057204	1057320	5223	0.161629	1	-1.72	0.839141	-0.0062881	0.999256	FALSE
5	1065594	1065675	13613	-1.14165	1	-0.253781	0.99627	1.0246	0.882562	FALSE
5	1066863	1067033	14882	0.21336	1	-1.44148	0.904118	-0.327786	0.971601	FALSE
5	1069104	1069328	17123	-2.24485	1	-0.352327	0.992942	-0.716581	0.900081	FALSE
5	1071863	1071925	19882	-1.24098	1	-0.630507	1	-2.23221	0.787748	FALSE
5	1072516	1072596	20535	-0.154423	1	0.12103	1	-1.84288	0.743517	FALSE
5	1074817	1075044	22836	-1.01144	1	-1.97966	0.804193	-1.13705	0.868079	FALSE
5	1075144	1075220	23163	0.92836	1	-0.52533	1	-0.357889	0.977506	FALSE
5	1081243	1081294	29262	1.31302	1	0.530926	1	1.27887	0.879586	FALSE
5	1083213	1083278	31232	-2.84095	1	-0.360831	1	-2.17948	0.71056	FALSE
5	1084880	1084942	32899	-4.71434	1	-5.16938	1	-3.97402	0.707676	FALSE
5	1092469	1092535	40488	-0.523649	1	-1.49334	1	0.254509	0.982865	FALSE
5	1095328	1095467	43347	1.01702	1	0.906623	0.960545	1.50874	0.691027	FALSE
5	1098250	1098313	46269	-2.61554	1	-1.82708	1	-1.95061	0.848002	FALSE
5	1098357	1098472	46376	0.172844	1	-1.10864	0.971045	-0.795125	0.926808	FALSE
5	1100145	1100297	48164	-2.7923	1	-0.49223	0.987703	-1.15157	0.803309	FALSE
5	1102997	1103143	51016	-2.6303	1	-2.47218	1	-3.31221	0.438558	FALSE
5	1110344	1110694	58363	-1.2862	1	-0.564424	0.982228	-0.561584	0.919804	TRUE
5	1119199	1119343	56087	-1.77769	1	0.854386	0.971291	-2.19533	0.594399	TRUE
5	1122864	1122983	52447	-1.91167	1	-5.46717	1	-1.96181	0.790952	TRUE
5	1126500	1126665	48765	-0.298092	1	0.163138	0.998617	-0.77032	0.911064	TRUE
5	1130413	1130491	44939	0.390611	1	-0.382659	0.994621	0.0135648	0.998999	TRUE
5	1133054	1133253	42177	-2.44654	1	0.322416	0.99402	-0.541704	0.936294	FALSE
5	1135416	1135634	39796	0.687735	1	1.53462	0.797829	-1.07472	0.844983	FALSE
5	1141063	1141122	34308	1.79765	1	-1.83371	1	0.172143	0.987985	TRUE
5	1141183	1141326	34104	-1.43359	1	-0.114213	1	-1.92339	0.739182	TRUE
5	1147451	1147528	27902	-0.712048	1	-1.62254	1	-0.95389	0.93023	FALSE
5	1153398	1153505	21925	0.47564	1	1.2255	0.937248	-0.873062	0.907784	FALSE
5	1155321	1155425	20005	0.564704	1	-0.140388	0.998725	-0.315997	0.973807	TRUE
5	1165223	1165330	10100	0.629552	1	1.12308	0.943414	0.113904	0.991428	TRUE
5	1165505	1165735	9695	-1.11822	1	1.44205	0.738272	0.527364	0.92361	TRUE
5	1182171	1182247	-4442	-4.26571	1	0.221768	1	-4.98811	0.495937	FALSE
5	1192157	1192280	-14428	0.378404	1	-1.40559	0.948985	-1.00125	0.906564	FALSE
5	1192316	1192432	-14587	0.0545112	1	0.332606	0.994621	-0.00717918	0.999189	TRUE
5	1201791	1201869	17762	0.351634	1	-0.945675	1	-0.661659	0.957708	FALSE
5	1201924	1202213	17418	-0.0402506	1	-0.133906	0.997922	-0.444466	0.93229	FALSE
5	1209954	1210096	9535	-0.130387	1	0.254627	0.990839	0.324371	0.933369	FALSE
5	1211018	1211156	8475	-1.04529	1	-6.28678	1	-3.55389	0.394936	FALSE
5	1215077	1215209	4422	-1.83584	1	-0.825547	0.980039	-3.0131	0.441784	FALSE
5	1215323	1215527	4104	-1.3735	1	-1.00855	0.946862	-1.60514	0.681466	FALSE
5	1222696	1222778	-3065	-2.39329	1	-0.66688	1	1.26164	0.898785	FALSE
5	1223879	1223945	-3316	-0.869565	1	-0.4212	1	-1.01599	0.925528	TRUE
5	1232227	1232331	4966	-4.05653	1	-0.021949	1	-3.18644	0.569783	FALSE
5	1233652	1233807	-4905	-0.497545	1	-1.01394	0.969175	-0.424497	0.962479	TRUE
5	1234193	1234250	-4462	1.81003	1	-4.70541	0.288744	2.68127	0.38534	FALSE
5	1235377	1235470	-3242	0.249643	1	0.68262	0.988137	0.560355	0.953843	FALSE
5	1244114	1244189	5402	-4.70411	1	-1.07583	1	-0.66123	0.952471	FALSE
5	1255298	1255466	3636	-3.44631	1	-0.542185	0.98526	0.340653	0.958083	FALSE
5	1268355	1268398	10086	-0.540102	1	-3.79736	1	-5.59314	0.507788	FALSE
5	1270784	1270875	7609	-0.488494	1	0.748928	1	-2.27347	0.789353	FALSE
5	1293145	1293370	3579	-0.984647	1	0.212694	0.996978	-1.17755	0.841496	FALSE
5	1304654	1304748	-4000	0.0997255	1	0.855976	0.984814	-1.1272	0.902487	FALSE
5	1313344	1313540	4596	0.535922	0.644018	0.300124	0.988332	0.888812	0.697605	FALSE
5	1313841	1314258	5093	-0.445489	0.601177	-0.622724	0.854929	-0.70698	0.671286	FALSE
5	1327850	1327925	19102	1.04703	1	-2.59006	1	-0.241652	0.986082	FALSE
5	1331105	1331352	22357	-1.6451	1	-0.0915244	0.998725	-0.269664	0.974641	FALSE
5	1332778	1332915	24030	-0.343327	1	-0.134357	0.998725	-0.431769	0.962395	FALSE
5	1334506	1334697	25758	-0.431379	1	-0.135567	0.998725	0.147899	0.9883	FALSE
5	1335900	1336003	27152	-0.193552	1	0.236576	0.995888	-0.0649422	0.995033	FALSE
5	1340338	1340575	31590	-1.2693	0.187375	-4.45956	0.00280353	0.0265591	0.996565	FALSE
5	1345805	1345912	37057	-0.466302	1	-0.191503	0.998617	1.16624	0.871995	FALSE
5	1348798	1348880	40050	-5.28392	1	-5.73895	1	-0.454491	0.974844	FALSE
5	1353293	1353385	44545	-1.32223	1	-2.24845	1	-2.06934	0.734289	FALSE
5	1354310	1354601	45562	-1.89341	1	0.749884	0.9655	-0.156089	0.984055	FALSE
5	1365028	1365134	-38854	1.18308	1	-1.56552	0.918659	1.77601	0.667443	FALSE
5	1365231	1365370	-38618	-4.38112	1	-1.19707	0.965226	-1.03034	0.900081	FALSE
5	1366882	1367018	-36970	-0.244816	1	-0.967746	0.965226	-0.64506	0.928578	FALSE
5	1370418	1370467	-33521	-2.63828	1	-4.56661	1	-1.09445	0.928892	FALSE
5	1370656	1370717	-33271	1.20391	1	0.354107	1	0.244902	0.985685	FALSE
5	1372510	1372603	-31385	-0.962995	1	-1.27437	1	-1.89246	0.809612	FALSE
5	1373735	1373829	-30159	-1.21871	1	0.485542	1	-0.670864	0.936212	FALSE
5	1378029	1378074	-25914	-4.66836	1	-1.86475	1	-2.98809	0.819905	FALSE
5	1380503	1380615	-23373	-1.08693	1	-1.69797	1	-1.05859	0.919703	FALSE
5	1407480	1407599	3492	-1.88126	1	1.52689	0.876262	-3.05964	0.466816	FALSE
5	1409385	1409528	5397	-1.52702	1	-0.461696	0.994104	-2.22299	0.717165	FALSE
5	1413146	1413217	9158	-2.04143	1	-5.01101	1	-0.233606	0.988431	FALSE
5	1418332	1418372	14344	0.597774	1	0.372493	1	-1.05887	0.913835	FALSE
5	1446134	1446304	4157	-5.2797	1	0.373661	0.995448	-0.825301	0.937061	FALSE
5	1446376	1446426	4399	-0.00972165	1	1.15692	1	-1.25169	0.889858	FALSE
5	1446481	1446587	4504	-1.16206	1	0.266414	0.995595	-0.11621	0.991413	FALSE
5	1449987	1450164	8010	-3.22002	1	-0.438102	0.992942	-2.38627	0.541146	FALSE
5	1458701	1458821	16724	0.0378156	1	-5.54042	1	-1.05946	0.88847	FALSE
5	1460067	1460249	18090	-2.11034	1	-2.41874	0.625101	-3.42197	0.346297	FALSE
5	1460795	1460885	18818	-3.78704	1	-1.27887	1	-2.98968	0.67392	FALSE
5	1461228	1461291	19251	-1.9416	1	-1.32957	1	-1.04459	0.919622	FALSE
5	1462908	1462989	20931	-4.61393	1	0.503861	1	-2.3397	0.733207	FALSE
5	1468407	1468512	26430	-4.68647	1	0.688681	1	-2.01544	0.919475	FALSE
5	1468990	1469114	27013	0.0699137	1	-0.285373	1	0.0740916	0.996012	FALSE
5	1474828	1475114	32851	0.826671	0.40343	-0.765962	0.884989	0.317068	0.933209	FALSE
5	1476993	1477111	35016	-2.07071	1	-0.733679	0.983168	-0.103614	0.992606	FALSE
5	1483087	1483168	41110	0.391612	1	-5.33744	1	-2.56716	0.661469	FALSE
5	1502972	1503049	60995	-5.10294	1	-0.328151	1	-1.42963	0.898785	FALSE
5	1506077	1506164	64100	-2.04373	1	0.131875	1	-3.32731	0.582081	FALSE
5	1507688	1507761	65711	0.687228	1	0.0338903	1	-1.22763	0.870587	FALSE
5	1509431	1509568	67454	-1.56158	1	0.172957	0.998378	-1.11602	0.848002	FALSE
5	1510253	1510442	68276	-0.417349	1	0.180652	0.998553	-0.96686	0.887403	FALSE
5	1514177	1514310	72200	-2.26736	1	-0.90527	1	-1.34772	0.86399	FALSE
5	1514542	1514611	72565	-0.361127	1	0.933366	1	0.155206	0.993151	FALSE
5	1514648	1514722	72671	-2.93692	1	-2.73087	1	-3.10529	0.611742	FALSE
5	1518333	1518419	76356	-3.8307	1	-5.75287	1	-1.26419	0.892218	FALSE
5	1519127	1519200	-76816	-2.00926	1	1.24162	1	-0.962001	0.919261	FALSE
5	1519267	1519364	-76652	-2.89219	1	-1.50995	1	-1.42123	0.892893	FALSE
5	1519401	1519516	-76500	0.825277	1	-4.61805	1	-0.463734	0.969574	FALSE
5	1520686	1520797	-75219	-3.52772	1	-0.30995	1	-0.105169	0.994579	FALSE
5	1523867	1524031	-71985	1.02133	1	0.400771	0.990839	-0.385379	0.954673	FALSE
5	1527839	1527899	-68117	1.57776	1	-3.33726	1	0.543267	0.950846	FALSE
5	1533007	1533186	-62830	0.569006	1	-1.39141	0.84972	0.225888	0.975762	FALSE
5	1533256	1533299	-62717	-4.49388	1	0.400895	1	0.597627	0.961093	FALSE
5	1545391	1545512	-50504	-0.0412644	1	1.61148	0.930638	1.01197	0.911699	FALSE
5	1546330	1546469	-49547	1.93502	1	2.40898	0.613197	0.688612	0.935645	FALSE
5	1551097	1551136	-44880	0.276143	1	-0.92087	1	-3.36915	0.73105	FALSE
5	1551259	1551397	-44619	-0.124758	1	1.25621	0.959122	0.333567	0.976993	FALSE
5	1553545	1553689	-42327	-0.633115	1	0.574224	0.989793	-3.38082	0.461887	FALSE
5	1562842	1562929	-33087	-0.136552	1	-0.663736	1	-0.37225	0.97851	FALSE
5	1571413	1571612	-24404	-1.16761	1	-0.429945	0.991474	-2.2382	0.505078	FALSE
5	1577486	1577542	-18474	-4.65979	1	-5.11483	1	-0.927228	0.939468	FALSE
5	1579281	1579514	-16502	-1.12765	1	-0.492671	0.988332	-0.838216	0.880779	FALSE
5	1581302	1581375	-14641	-3.09768	1	0.954402	1	-2.82865	0.669838	FALSE
5	1586478	1586611	-9405	-5.03139	1	1.61486	0.853263	-0.160998	0.988062	FALSE
5	1589260	1589360	-6656	-5.4377	1	0.976545	0.971894	-0.331207	0.974344	FALSE
5	1591740	1591796	-4220	-5.00301	1	-5.45804	1	-1.06293	0.942849	FALSE
5	1592616	1592849	-3167	-0.341429	1	0.0970303	0.998617	0.143721	0.977661	FALSE
5	1605223	1605429	9207	-0.894149	1	-2.03192	0.815348	-0.783698	0.922907	FALSE
5	1605642	1605733	9626	-0.458629	1	-1.67852	1	-1.52725	0.845724	FALSE
5	1614903	1615007	18887	-0.806455	1	0.471324	1	-1.7412	0.819742	FALSE
5	1615081	1615141	19065	-2.07321	1	-0.240973	1	-5.74334	0.341645	FALSE
5	1617168	1617388	21152	-2.33912	1	0.311381	0.99346	-1.42711	0.705996	FALSE
5	1626538	1626777	30522	-1.93904	1	-0.222354	0.995448	-1.56598	0.661469	FALSE
5	1632996	1633041	-32205	-1.76617	1	-4.74942	1	-1.0367	0.947948	FALSE
5	1643983	1644119	-21127	0.000859542	1	-0.507874	0.990657	-2.05846	0.617065	FALSE
5	1650153	1650292	-14954	-5.53821	1	-0.538799	1	-1.26952	0.856663	FALSE
5	1652533	1652700	-12546	0.0898371	1	-0.274495	0.995888	-1.82304	0.745765	FALSE
5	1655005	1655064	-10182	-5.36114	1	-1.75391	1	-1.61608	0.892049	FALSE
5	1673805	1673965	8559	-5.68804	1	-2.55176	1	-2.98553	0.579187	FALSE
5	1682805	1682924	17559	-5.52714	1	-2.24189	1	-0.998745	0.911546	FALSE
5	1692623	1692748	27377	-0.767047	1	-0.511357	0.986285	0.0340011	0.997176	FALSE
5	1695687	1695840	30441	-5.73491	1	0.490948	0.99128	-0.471703	0.955292	FALSE
5	1699483	1699856	34237	-0.141565	1	-0.431969	0.985272	-0.0454517	0.994891	FALSE
5	1718596	1718665	-22794	-0.120783	1	-0.792366	1	-2.56406	0.798488	FALSE
5	1733678	1733749	-7710	-4.8663	1	-0.636982	1	-2.18348	0.782261	FALSE
5	1735275	1735459	-6000	-1.98404	1	-0.752989	0.978557	-2.2201	0.539002	FALSE
5	1747613	1747810	6154	0.0748111	1	0.556554	0.976424	1.23049	0.645971	TRUE
5	1750725	1750831	9266	0.0391569	1	0.313812	0.995448	-1.47779	0.835705	TRUE
5	1753009	1753077	11550	-1.62998	1	-5.61429	1	-0.96591	0.927327	FALSE
5	1757467	1758058	16008	-0.951132	0.317142	-2.21951	0.0752053	0.0532066	0.991571	FALSE
5	1760586	1760689	19127	0.175621	1	-0.864743	1	-6.22442	0.220078	FALSE
5	1764771	1764950	23312	-1.2497	1	-1.03443	0.935249	-1.68803	0.618085	FALSE
5	1772535	1772683	-24208	-2.34258	1	-6.2057	1	-0.702905	0.933035	FALSE
5	1777155	1777262	-19629	0.719125	1	0.692135	0.981929	-0.863883	0.896324	TRUE
5	1779595	1779694	-17197	-5.36616	1	-1.73905	1	-0.796946	0.93816	FALSE
5	1782270	1782321	-14570	-0.364304	1	0.343074	1	-0.501246	0.973266	FALSE
5	1789825	1789917	-6974	-5.30028	1	-1.4863	1	-0.662614	0.952088	FALSE
5	1790035	1790261	-6630	-0.704525	1	-2.82721	0.379131	0.388782	0.954475	FALSE
5	1792023	1792257	-4634	-2.23303	1	-0.0191408	0.999328	-3.17172	0.410773	FALSE
5	1818726	1818859	5566	-3.42101	1	-0.343031	0.995888	-2.91249	0.633651	FALSE
5	1821273	1821400	8113	1.70805	1	2.08102	0.459003	0.152599	0.985909	FALSE
5	1830755	1830847	17595	-3.06152	1	1.73489	0.938864	-0.687476	0.955654	FALSE
5	1835494	1835861	22334	0.429461	1	0.403863	0.990518	-1.60263	0.602231	FALSE
5	1841867	1842034	28707	-1.00693	1	0.979143	0.97579	-1.28049	0.867936	TRUE
5	1867844	1868043	10857	0.619081	1	-3.25577	0.491498	-1.02665	0.889727	FALSE
5	1869497	1869628	9272	-0.894828	1	0.00269881	0.999741	-1.85692	0.683473	FALSE
5	1869664	1869736	9164	-2.32598	1	-1.55422	1	-0.428826	0.974847	FALSE
5	1883078	1883201	-3931	-2.52308	1	0.0570732	0.999132	0.457393	0.971187	FALSE
5	1901736	1901879	-22589	-2.01834	1	-6.14667	1	-2.16971	0.778309	FALSE
5	1905191	1905271	24151	-2.2553	1	-0.0323952	1	0.441469	0.971217	FALSE
5	1911972	1912041	17381	-4.82841	1	-2.09278	1	-5.55082	0.425172	FALSE
5	1920165	1920314	9108	-0.683885	1	-0.627742	0.987493	-1.17936	0.854201	FALSE
5	1938646	1938735	-9224	-0.586338	1	-0.877418	1	-0.768269	0.924287	FALSE
5	1958172	1958246	22471	-1.29198	1	0.646319	1	-2.02361	0.813871	FALSE
5	1964334	1964414	16303	-2.20049	1	-2.24025	1	-0.383704	0.969129	FALSE
5	1964781	1964863	15854	-1.72141	1	-0.327431	1	-1.16237	0.923669	FALSE
5	1990770	1990850	-10053	-1.55098	1	1.93271	1	0.0431231	0.99764	FALSE
5	2003821	2003913	-23104	-1.08724	1	-2.38988	1	-0.619063	0.954475	FALSE
5	2009988	2010137	-29271	-5.60513	1	-1.102	1	-1.89498	0.776654	FALSE
5	2021428	2021745	36725	-2.58571	1	0.215158	0.994621	-0.165028	0.979313	FALSE
5	2023854	2023997	34473	-1.06893	1	0.191638	0.996492	-0.826419	0.87998	FALSE
5	2034971	2035097	23373	-1.81538	1	-0.292572	1	-1.16409	0.878579	FALSE
5	2036649	2036745	21725	-0.184174	1	0.28955	1	-2.89653	0.618565	FALSE
5	2046487	2046588	11882	-3.7864	1	-1.27729	1	-1.0342	0.935645	FALSE
5	2048085	2048127	10343	-5.02131	1	-5.47634	1	-0.681861	0.964368	FALSE
5	2048981	2049106	9364	-1.77445	1	0.0978744	0.998725	-1.57831	0.814966	FALSE
5	2065238	2065340	-6768	-1.65743	1	0.0435908	1	0.785346	0.940709	FALSE
5	2068064	2068160	-9594	-0.787228	1	-2.41396	1	-1.56817	0.884689	FALSE
5	2069294	2069365	-10824	-4.96796	1	-0.293253	1	-1.4457	0.856807	FALSE
5	2078143	2078221	5701	-0.0207392	1	-0.0741692	0.998725	-0.955426	0.883083	FALSE
5	2079811	2080090	3832	-0.174369	1	0.17878	0.994342	0.547531	0.874279	FALSE
5	2091605	2091700	-7683	-0.571463	1	0.832968	0.976765	0.0753072	0.994659	FALSE
5	2093078	2093164	-9156	-1.39114	1	-0.23217	1	-4.5494	0.581051	FALSE
5	2101431	2101517	-17509	-1.85836	1	1.77505	1	0.205635	0.98812	FALSE
5	2101698	2101798	-17776	-1.68165	1	0.141272	1	-3.60907	0.535067	FALSE
5	2101849	2102035	-17927	-0.358227	1	0.904201	0.972166	-1.73462	0.736107	FALSE
5	2105856	2105942	-21934	-1.35789	1	-0.233583	0.995905	0.112664	0.99117	FALSE
5	2110286	2110351	-26364	-2.03898	1	-1.18574	1	-1.39713	0.901464	FALSE
5	2117913	2118097	33788	0.806011	1	-0.359851	0.992942	-1.0317	0.821922	FALSE
5	2123775	2123882	28003	0.311706	1	-1.35111	0.968702	-1.24028	0.895621	FALSE
5	2126394	2126480	25405	0.305498	1	-1.66905	1	-2.39216	0.660654	FALSE
5	2129445	2129512	22373	-2.07941	1	-5.4711	1	-2.2518	0.842421	FALSE
5	2130811	2130884	21001	-1.33807	1	-5.46507	1	-0.599863	0.96287	FALSE
5	2133338	2133819	18066	0.498918	0.536201	0.156729	0.992942	0.258294	0.926666	FALSE
5	2140127	2140180	11705	-4.29497	1	0.0581311	1	-0.974205	0.939898	FALSE
5	2142453	2142741	9144	-1.60057	1	0.246012	0.992942	-0.706232	0.828886	FALSE
5	2147742	2147818	4067	-0.0151592	1	-0.613107	1	-1.30367	0.877331	FALSE
5	2147910	2148038	3847	-2.04608	1	-1.07491	1	-4.03449	0.382916	FALSE
5	2155656	2155764	-3771	0.751129	1	0.094238	0.998725	-2.24064	0.674494	FALSE
5	2157705	2157807	-5820	-4.80039	1	0.852202	1	-2.09534	0.712966	FALSE
5	2157999	2158081	-6114	-3.14368	1	0.382334	1	-1.56463	0.852488	FALSE
5	2170479	2170608	-18594	-5.36302	1	-1.7362	1	-3.66997	0.511372	FALSE
5	2174225	2174273	-22340	-3.92187	1	-4.37691	1	-4.64428	0.634825	FALSE
5	2177615	2177691	-25730	-0.0719247	1	-1.82216	1	0.334162	0.973875	FALSE
5	2178562	2178664	-26677	0.369786	1	-0.182751	0.998725	-2.24624	0.715106	FALSE
5	2180485	2180586	25545	-1.46076	1	-0.315465	1	-1.80533	0.778041	FALSE
5	2184923	2184991	21140	-0.444781	1	-1.73589	1	-1.86312	0.828352	FALSE
5	2185827	2185975	20156	-1.95813	1	0.852208	0.971894	-1.38805	0.794652	FALSE
5	2186495	2186784	19347	0.762574	1	0.38651	0.992942	-0.0762497	0.993692	FALSE
5	2192642	2192708	13423	-0.242255	1	-0.243003	1	-0.507196	0.97041	FALSE
5	2192743	2192966	13165	-0.787127	1	0.928362	0.953605	-0.611919	0.925595	FALSE
5	2193387	2193616	12515	-3.16633	1	-0.457884	0.986997	0.20202	0.976306	FALSE
5	2219775	2219924	6372	-0.429344	1	0.475642	0.990839	-0.201534	0.983032	FALSE
5	2221480	2221536	8077	-3.23494	1	-0.956918	1	-0.660048	0.955328	FALSE
5	2221927	2222007	8524	-2.84595	1	-1.25997	1	-1.92298	0.791792	FALSE
5	2224795	2224994	11392	-0.876246	1	0.223519	0.995652	-0.907872	0.867765	FALSE
5	2241809	2242008	17395	0.946782	0.315994	0.659877	0.913421	1.85798	0.12263	FALSE
5	2243011	2243124	16279	0.172099	1	0.371386	1	-1.40377	0.828837	FALSE
5	2246920	2247019	12384	-1.25816	1	0.0659764	0.998934	-0.772729	0.930855	FALSE
5	2247968	2248138	11265	-0.56982	1	0.743458	0.97221	-0.647216	0.917248	FALSE
5	2252893	2253064	6339	0.0313249	1	1.97478	0.531499	-0.231478	0.977602	FALSE
5	2277966	2278119	-10350	0.899199	1	-3.6258	0.125014	-0.373134	0.948702	FALSE
5	2311057	2311153	4110	-1.02298	1	0.41169	0.994979	-1.69135	0.848115	FALSE
5	2322785	2322849	5344	-4.98423	1	-1.48064	1	-1.31387	0.933439	FALSE
5	2324085	2324141	6644	-2.43668	1	-0.454688	1	-5.52977	0.393122	FALSE
5	2345442	2345730	28001	0.392466	0.548574	-0.163999	0.990657	0.829391	0.3946	FALSE
5	2352832	2352888	35391	-4.32337	1	-2.19561	1	-5.04578	0.48909	FALSE
5	2359819	2359972	30017	-0.0488664	1	-0.572187	0.987554	-0.76532	0.909435	FALSE
5	2360092	2360170	29819	-0.136459	1	1.09563	0.965574	-1.4102	0.841441	FALSE
5	2362987	2363100	26889	1.46209	1	-0.789519	0.983633	-1.88582	0.745765	FALSE
5	2375441	2375509	14480	-4.61405	1	-5.06909	1	-2.92551	0.728631	FALSE
5	2379332	2379718	10271	-2.62771	1	0.291645	0.992614	-0.982053	0.757099	FALSE
5	2401322	2401409	9214	-1.63186	1	-1.68779	1	-4.85598	0.409536	FALSE
5	2404158	2404248	12050	-4.55595	1	-5.01098	1	-0.712925	0.956807	FALSE
5	2407462	2407609	15354	-1.07977	1	0.861336	0.974451	-0.361677	0.968327	FALSE
5	2413128	2413297	21020	-0.426822	1	-1.20837	0.931837	-2.41817	0.503012	FALSE
5	2419357	2419463	27249	-5.233	1	-0.456093	1	-5.95541	0.336257	FALSE
5	2425332	2425490	33224	-0.703934	1	0.0559397	0.998736	-0.402782	0.95485	FALSE
5	2425593	2425687	33485	-1.91466	1	0.0921751	1	-3.31706	0.553609	FALSE
5	2434136	2434237	42028	-0.963954	1	-0.979646	1	-1.98857	0.827311	FALSE
5	2444912	2445044	-37937	-1.25889	1	0.00307469	0.999741	0.151054	0.988862	FALSE
5	2447897	2448012	-34969	-0.165177	1	1.07041	0.936569	-0.919845	0.876855	FALSE
5	2450388	2450462	-32519	0.335767	1	1.66458	1	0.889146	0.927899	FALSE
5	2459294	2459378	-23603	0.410426	1	0.857069	0.974451	-1.28448	0.832316	FALSE
5	2467219	2467453	-15528	-1.11638	1	-0.414002	0.992614	-1.47313	0.739127	FALSE
5	2477252	2477409	-5572	-0.81969	1	0.955606	0.948985	-0.249962	0.975803	FALSE
5	2495422	2495545	3450	-1.93753	1	0.228375	0.997341	0.0713741	0.995352	FALSE
5	2499883	2500033	7911	0.133855	1	-1.08899	0.957767	-1.89752	0.681435	FALSE
5	2519203	2519235	27231	-4.75916	1	-5.2142	1	-1.99233	0.892218	FALSE
5	2526959	2527045	34987	-3.30593	1	0.11131	1	-0.431367	0.97593	FALSE
5	2531746	2531849	39774	-2.47505	1	-0.488246	0.992942	-0.960314	0.900161	FALSE
5	2549362	2549443	-50330	-0.351958	1	-4.73924	1	-0.00247959	0.999729	FALSE
5	2552109	2552336	-47437	-0.429965	1	0.643186	0.984814	0.170237	0.985932	FALSE
5	2563405	2563459	-36314	-3.81466	1	1.20968	1	-1.49721	0.893576	FALSE
5	2563550	2563696	-36077	1.05659	1	0.863395	0.967252	-0.161719	0.986094	FALSE
5	2613134	2613169	13299	0.523238	1	-0.856939	1	-1.31535	0.89891	FALSE
5	2625346	2625440	25511	-0.320085	1	-0.45771	0.992763	-2.60262	0.502616	FALSE
5	2635893	2635990	36058	-4.61396	1	0.011796	1	-2.27649	0.755148	FALSE
5	2636426	2636631	36591	-1.51209	1	-0.496862	0.988957	-1.19698	0.810176	FALSE
5	2646901	2647000	47066	-0.311741	1	-5.73545	1	-1.3944	0.853535	FALSE
5	2653520	2653631	-43765	-0.0390115	1	-0.680302	1	-1.90978	0.830583	FALSE
5	2656975	2657201	-40195	-0.900834	1	0.0421138	0.998934	-1.543	0.706191	FALSE
5	2659601	2659682	-37714	-0.183853	1	0.781	1	0.211375	0.9886	FALSE
5	2661437	2661512	-35884	-1.48173	1	-0.892522	1	-1.75201	0.852214	FALSE
5	2665337	2665392	-32004	-5.04951	1	-5.50454	1	-2.70234	0.805688	FALSE
5	2668719	2668842	-28554	-4.17696	1	-0.720657	1	-1.42597	0.858545	FALSE
5	2676433	2676539	-20857	-0.658337	1	-1.51996	1	-2.18054	0.747383	FALSE
5	2683252	2683345	-14051	0.31771	1	0.187421	1	-1.58429	0.870417	FALSE
5	2685773	2685886	-11510	-4.11611	1	-1.40966	1	-2.26256	0.713082	FALSE
5	2686145	2686309	-11087	-1.83409	1	-1.69745	0.683324	-0.124076	0.986859	FALSE
5	2750935	2751146	22848	1.13943	1	-0.462363	0.992614	-1.56962	0.759594	FALSE
5	2780519	2780837	6093	-0.880945	1	-1.13265	0.85727	0.108849	0.987598	FALSE
5	2787847	2787938	13421	-2.8895	1	0.436216	1	-1.57017	0.811275	FALSE
5	2793232	2793759	18806	-2.87966	1	-0.633641	0.963845	-1.13472	0.681841	FALSE
5	2800602	2800701	26176	-5.07124	1	-2.22183	1	-1.76554	0.811201	FALSE
5	2808315	2808469	33889	0.36276	1	0.112253	0.998695	0.136648	0.985207	FALSE
5	2825831	2826016	51405	0.223543	1	-1.16895	0.916953	-0.578191	0.927733	FALSE
5	2829689	2829794	55263	-3.30858	1	-0.63378	1	-0.795017	0.920683	FALSE
5	2831393	2831514	56967	-0.702175	1	1.02898	0.944085	0.446798	0.951161	FALSE
5	2832854	2832959	58428	-4.31301	1	0.289056	1	-0.16277	0.991539	FALSE
5	2836272	2836356	61846	0.164565	1	0.313688	0.995888	-2.2225	0.718552	FALSE
5	2839939	2840039	65513	0.049808	1	-2.03478	1	0.416927	0.969222	FALSE
5	2842042	2842112	67616	-0.92142	1	-2.68376	1	-1.40589	0.874438	FALSE
5	2850824	2850996	76398	0.361983	1	-0.2818	0.994896	1.25736	0.803364	FALSE
5	2856047	2856179	81621	1.69804	1	1.49672	0.873313	1.82742	0.648641	FALSE
5	2864025	2864213	89599	-2.97421	1	0.349089	0.990839	0.483638	0.924669	FALSE
5	2864958	2865027	90532	-5.41809	1	-0.705279	1	-1.2737	0.858545	FALSE
5	2871728	2871874	97302	1.38556	0.151089	-0.310431	0.989403	1.24725	0.502937	FALSE
5	2874894	2875176	100468	-2.79403	1	-0.806114	0.968702	0.528506	0.929733	FALSE
5	2877523	2877659	103097	0.817396	1	-0.557106	0.990841	-1.89231	0.734289	FALSE
5	2879805	2879935	105379	0.475489	1	-1.37349	0.893476	0.778339	0.895497	FALSE
5	2885270	2885347	110844	0.466994	1	0.784058	0.981069	0.207437	0.984055	FALSE
5	2889825	2889874	115399	-4.34983	1	1.01155	1	-0.297632	0.983269	FALSE
5	2890145	2890230	115719	-1.67932	1	0.445786	0.994104	-0.600106	0.952885	FALSE
5	2892331	2892488	117905	-0.181978	1	-0.149092	0.998617	-0.228448	0.977062	FALSE
5	2897288	2897365	122862	1.22717	1	-1.05989	0.974451	0.019449	0.998402	FALSE
5	2897979	2898081	123553	1.45459	1	1.02747	0.966513	-0.954846	0.902283	FALSE
5	2904268	2904499	117394	-0.723632	1	0.108507	0.998725	0.00427969	0.999394	FALSE
5	2913120	2913370	108523	0.468179	1	-0.255358	0.994877	0.324066	0.964548	FALSE
5	2918592	2918820	103073	-2.47289	1	-5.89751	0.116523	-0.216744	0.983313	FALSE
5	2922256	2922563	99330	-1.44075	1	1.1832	0.8555	-1.33685	0.71226	FALSE
5	2925039	2925146	96747	0.933238	1	-1.72332	0.895329	0.0600317	0.996302	FALSE
5	2927842	2927949	93944	0.491285	1	1.63996	0.856738	-1.04422	0.885301	FALSE
5	2930106	2930194	91699	-3.23723	1	0.263861	1	0.601656	0.953611	FALSE
5	2931886	2932105	89788	0.174849	1	0.387546	0.985483	0.300638	0.950389	FALSE
5	2934050	2934292	87601	-4.69168	1	0.126628	0.998725	-2.44154	0.45905	FALSE
5	2936818	2937123	84770	0.348212	1	-0.581441	0.982558	0.238477	0.97383	FALSE
5	2940836	2941089	80804	-0.543661	1	-0.0878647	0.998617	0.0265086	0.996791	FALSE
5	2944624	2944886	77007	1.10635	1	0.749287	0.936072	-0.451901	0.92289	FALSE
5	2966828	2967098	54795	-0.568221	1	-1.22249	0.876777	-1.29662	0.734394	FALSE
5	2968501	2968577	53316	0.735022	1	1.07792	0.974549	-2.48074	0.700169	FALSE
5	2972178	2972241	49652	-5.20724	1	-3.36467	1	-5.92964	0.416151	FALSE
5	2975879	2975973	45920	-5.23134	1	-0.859461	1	-2.21235	0.752747	FALSE
5	2976025	2976202	45691	-0.101223	1	-0.605886	0.983797	-0.365952	0.959629	FALSE
5	2977422	2977533	44360	-1.03677	1	-0.0691732	0.998737	-1.10019	0.877702	FALSE
5	2983535	2983772	38121	-0.410651	1	0.658837	0.970177	-1.10854	0.76666	FALSE
5	2986265	2986360	35533	-0.459514	1	-1.44978	1	-2.00458	0.79946	FALSE
5	2996592	2997109	24784	-0.653245	0.443699	-0.196322	0.992503	-0.79733	0.638634	FALSE
5	2997338	2997411	24482	1.44848	1	1.99207	0.872557	-0.720637	0.949092	FALSE
5	2999449	2999685	22208	0.521344	0.786761	0.926045	0.935727	0.713324	0.886508	FALSE
5	3002558	3002688	19205	-0.347604	1	-1.5811	0.943414	-0.268825	0.981843	FALSE
5	3004470	3004644	17249	-2.9129	1	0.209053	0.995656	0.431407	0.945138	FALSE
5	3009898	3010211	11682	-3.67602	1	-0.220734	0.995448	-1.92731	0.546399	FALSE
5	3014033	3014119	7774	-3.10746	1	0.284525	1	-4.88276	0.339508	FALSE
5	3032235	3032608	-10143	-0.752436	1	-1.35017	0.463968	-1.72714	0.268884	FALSE
5	3045322	3045566	-23230	0.628071	0.486619	0.0233701	0.998934	-0.702826	0.747993	FALSE
5	3048171	3048247	-26079	-0.137193	1	0.299528	1	-1.13813	0.913056	FALSE
5	3053004	3053301	-30912	-0.152992	0.91894	-0.260819	0.992614	-0.501014	0.894226	FALSE
5	3056796	3056838	-34704	-4.26965	1	1.26207	1	-0.735702	0.942612	FALSE
5	3059413	3059595	-37321	2.04328	1	1.44072	0.808366	0.726847	0.898739	FALSE
5	3059783	3059925	-37691	-1.93792	1	-0.81248	0.98303	-3.39593	0.416292	FALSE
5	3064650	3064924	-42558	0.327018	0.79815	1.01152	0.715945	0.165269	0.971627	FALSE
5	3067249	3067379	42529	-1.72124	1	1.27763	0.932112	0.730683	0.922971	FALSE
5	3073899	3073946	35962	-1.29413	1	-4.69169	1	0.341578	0.983523	FALSE
5	3080907	3081261	28647	0.328412	0.820039	-0.248414	0.992942	0.187309	0.971187	FALSE
5	3084210	3084279	25629	0.366687	1	0.417105	0.994621	-2.4853	0.709303	FALSE
5	3093164	3093263	16645	-4.20147	1	-1.43097	1	-2.10534	0.836419	FALSE
5	3093529	3093845	16063	0.968768	0.302764	0.578949	0.943445	0.621516	0.824384	FALSE
5	3098438	3098564	11344	-0.15125	1	0.0120718	0.999458	-5.41458	0.325488	FALSE
5	3098750	3098896	11012	1.53837	1	1.40531	0.947841	0.870742	0.924984	FALSE
5	3101006	3101087	8821	0.998749	1	-3.96503	1	-2.77712	0.788943	FALSE
5	3106809	3106850	3058	-1.73724	1	-4.71977	1	-1.91752	0.886271	FALSE
5	3129896	3130071	3703	0.873283	1	1.49361	0.751755	-0.887882	0.862146	FALSE
5	3130242	3130340	4049	-4.69214	1	-0.816047	1	-0.296361	0.981771	FALSE
5	3130741	3130883	4548	-0.407774	1	-0.00354624	0.999705	-1.4794	0.810227	FALSE
5	3131272	3131394	5079	-0.0765733	1	-0.7326	0.980039	-3.05303	0.386507	FALSE
5	3135929	3136047	9736	-1.35809	1	-0.528596	1	-2.86834	0.502709	TRUE
5	3139284	3139370	13091	-0.137666	1	-0.298581	1	-0.888979	0.91564	FALSE
5	3144687	3144761	18494	-4.05041	1	2.67676	0.465781	0.916058	0.901272	FALSE
5	3146171	3146292	19978	-4.37399	1	0.613201	0.990988	0.263382	0.982884	TRUE
5	3148703	3148838	21000	-2.41879	1	0.573803	0.988425	-1.58954	0.769973	FALSE
5	3150261	3150345	19493	-0.464242	1	-0.614748	1	-0.713527	0.946247	FALSE
5	3150409	3150534	19304	0.785668	1	-1.53962	0.863449	-0.192346	0.98317	FALSE
5	3151413	3151493	18345	-2.03084	1	0.364007	1	-1.10064	0.92171	FALSE
5	3152938	3153054	16784	-4.39331	1	0.989662	0.96966	0.219667	0.98347	FALSE
5	3153819	3153960	15878	-2.79765	1	-0.737807	0.950208	-0.117598	0.985563	FALSE
5	3158725	3158897	10941	-0.156618	1	1.23564	0.89057	-0.543378	0.936209	FALSE
5	3166147	3166282	3556	-0.394513	1	-1.49015	0.94348	-0.540511	0.956201	FALSE
5	3174455	3174748	-4617	-0.996793	0.377114	-0.0830045	0.998725	-0.418404	0.916904	FALSE
5	3182556	3182674	8749	0.313038	1	0.0670838	0.998934	-0.498805	0.960782	FALSE
5	3197237	3197312	-5814	-0.191741	1	-5.43983	1	-5.7072	0.370134	FALSE
5	3198792	3198909	-7369	-5.55862	1	-2.85939	1	-1.52473	0.839788	FALSE
5	3203130	3203223	-11707	-4.7136	1	-0.0719373	1	-4.00186	0.574157	FALSE
5	3215084	3215290	3068	-0.141506	1	-1.4263	0.906479	-6.66711	0.0729588	FALSE
5	3226522	3226684	-8164	0.357045	0.829937	0.53714	0.976693	1.00906	0.747574	FALSE
5	3226752	3226792	-8394	-0.373688	1	-0.340112	1	-2.2533	0.820877	FALSE
5	3228634	3228729	8559	-3.58632	1	-0.0922168	1	-1.52547	0.846383	FALSE
5	3247249	3247388	-9961	-1.53089	1	-1.73165	0.898621	-1.64029	0.804211	FALSE
5	3247921	3248120	-10633	-0.462802	1	0.108039	0.998725	-0.379482	0.961966	FALSE
5	3250541	3250616	-13253	-4.74438	1	-1.60376	1	-1.07071	0.929155	FALSE
5	3258531	3258765	-21243	-1.99976	1	-0.117981	0.998725	-2.48102	0.44861	FALSE
5	3261613	3261723	-24325	1.07022	1	-2.1486	0.775381	0.308788	0.973291	FALSE
5	3261850	3261948	-24562	0.0781376	1	-1.33045	1	-1.0459	0.927733	FALSE
5	3267439	3267510	-30151	-0.185731	1	0.648243	1	-3.33581	0.716531	FALSE
5	3276041	3276264	-38753	0.932716	1	0.101175	0.998725	-0.703939	0.893866	FALSE
5	3280458	3280556	-43170	0.987243	1	0.260047	0.995078	-0.32453	0.968201	FALSE
5	3286424	3286498	-49136	-3.6744	1	1.8762	1	0.322519	0.980813	FALSE
5	3287746	3287863	-50458	0.458679	1	-0.30356	0.994621	-0.890654	0.889285	FALSE
5	3295727	3295941	-58439	0.224628	1	0.387954	0.989186	1.0499	0.752003	FALSE
5	3296039	3296081	-58751	0.312594	1	1.26362	1	0.632397	0.952149	FALSE
5	3302768	3302834	-65480	-5.08001	1	0.0190762	1	-4.369	0.543315	FALSE
5	3305000	3305048	-67712	0.305203	1	-1.63456	1	-2.02456	0.863829	FALSE
5	3309168	3309301	-71880	1.49637	1	-1.34266	0.915366	-1.34641	0.805318	FALSE
5	3309402	3309512	-72114	0.619454	1	-0.0544539	0.998934	1.09677	0.863453	FALSE
5	3313112	3313239	70007	-4.71227	1	0.353006	0.994342	-1.41823	0.827173	FALSE
5	3325485	3325602	57644	1.12752	1	0.997819	0.958926	-0.747439	0.917344	FALSE
5	3327191	3327323	55923	-1.22814	1	-0.793578	0.983121	-0.542931	0.952534	FALSE
5	3346396	3346639	36607	-0.913465	1	1.12698	0.871379	-0.396012	0.949432	FALSE
5	3358394	3358451	24795	-5.12874	1	-5.58378	1	-5.85115	0.492168	FALSE
5	3374932	3375038	8208	-3.42323	1	-0.252081	1	-1.81524	0.87347	FALSE
5	3377508	3377562	5684	-5.1026	1	-0.854846	1	-0.847747	0.954216	FALSE
5	3391121	3391192	-7864	0.201031	1	-1.44442	1	-0.58371	0.961157	FALSE
5	3395939	3395995	-12682	-0.488599	1	-0.903549	1	-1.33846	0.8811	FALSE
5	3396091	3396158	-12834	0.162309	1	-0.967155	1	-0.0326127	0.998397	FALSE
5	3408175	3408310	-24918	-1.32774	1	0.212337	0.997646	-0.497694	0.955181	FALSE
5	3415816	3415957	-32559	0.199425	1	-0.827506	0.973648	0.246997	0.977243	FALSE
5	3421230	3421343	-37973	0.472609	1	1.58666	0.83288	2.08598	0.536002	FALSE
5	3421386	3421492	-38129	0.0863785	1	1.51811	0.820837	0.811191	0.892573	FALSE
5	3423413	3423555	-40156	-4.90861	1	0.567349	0.988614	0.0626731	0.995635	FALSE
5	3423888	3423981	-40631	-2.34336	1	-5.85121	1	-3.12315	0.574157	FALSE
5	3429857	3430005	-46600	-0.742157	1	0.204021	0.996984	-0.245781	0.977708	FALSE
5	3431874	3431965	-48617	-1.9934	1	0.748666	1	1.29676	0.88724	FALSE
5	3440441	3440549	-57184	-4.63677	1	-1.49006	1	-1.89683	0.835291	FALSE
5	3443248	3443358	-59991	-1.68632	1	1.23384	0.953168	-0.0636852	0.996438	FALSE
5	3452358	3452418	-69101	-1.48901	1	-0.0682374	1	-4.74534	0.639715	FALSE
5	3454484	3454619	-71227	-2.87904	1	-0.567978	1	-2.69816	0.65207	FALSE
5	3456047	3456160	-72790	-1.95521	1	-1.28662	1	-2.37332	0.659717	FALSE
5	3470616	3470813	-62575	-0.9975	1	-0.849335	0.972589	0.747686	0.905904	FALSE
5	3487453	3487524	-45864	0.545322	1	-0.968203	1	-1.07043	0.919261	FALSE
5	3490616	3490872	-42516	0.572318	1	0.752106	0.953168	0.122442	0.986156	FALSE
5	3493283	3493346	-40042	-4.53168	1	-4.98671	1	-5.25409	0.422161	FALSE
5	3507742	3507822	-25566	-0.0169843	1	1.34458	0.852672	0.344678	0.962503	FALSE
5	3514947	3515345	-18043	-0.366952	0.685334	-0.993268	0.499857	-0.623668	0.743806	FALSE
5	3521391	3521576	-11812	-2.68622	1	0.0579035	0.998725	-0.522239	0.935882	FALSE
5	3526793	3526897	-6491	-0.00391134	1	1.73689	0.570217	1.46616	0.621525	FALSE
5	3539362	3539453	5359	0.653004	1	-0.584854	0.983067	0.0229955	0.997768	FALSE
5	3539538	3539858	5535	1.40392	0.0196198	0.330492	0.971894	1.52291	0.0516728	FALSE
5	3540594	3540765	6591	0.632514	1	0.75586	0.921854	-0.0210996	0.997584	FALSE
5	3542789	3542895	8786	-1.7831	1	0.437107	0.992942	-0.0242826	0.99816	FALSE
5	3551090	3551334	17087	0.819272	0.316618	-0.689334	0.865956	0.177187	0.961499	FALSE
5	3568987	3569177	34984	-0.149999	1	-0.0838542	0.998725	-0.158746	0.979012	FALSE
5	3577117	3577195	43114	-5.10461	1	-0.820505	1	-0.14842	0.990429	FALSE
5	3577253	3577472	43250	-1.08224	1	0.0633244	0.998725	-0.726322	0.912846	FALSE
5	3579924	3580086	45921	0.125464	1	-1.24547	0.904118	-0.538649	0.936209	FALSE
5	3583315	3583460	49312	0.729554	1	0.198442	0.995595	-0.20525	0.976841	FALSE
5	3585850	3586070	51847	-0.327023	1	0.572625	0.981739	-0.940424	0.840662	FALSE
5	3586365	3586434	52362	-0.713045	1	-0.893754	1	-2.36075	0.745766	FALSE
5	3590103	3590173	56100	-0.976046	1	-0.871946	1	-0.393515	0.97315	FALSE
5	3604603	3604933	70600	-4.92289	1	0.574672	0.978028	-0.503452	0.924649	FALSE
5	3608730	3608955	74727	-1.55305	1	0.48211	0.990657	0.0947677	0.992353	FALSE
5	3609011	3609108	75008	0.470756	1	0.0364326	1	-3.34918	0.486611	FALSE
5	3622061	3622176	-66703	-0.0904524	1	0.765508	0.975479	-0.00642192	0.999189	FALSE
5	3624416	3624617	-64262	-1.72028	1	-0.514267	0.985483	-0.250925	0.971848	FALSE
5	3627359	3627522	-61357	-1.23334	1	-1.19334	0.936147	-0.0867508	0.993299	FALSE
5	3638196	3638357	-50522	0.287604	1	-0.718704	0.983984	-1.92586	0.689331	FALSE
5	3642247	3642561	-46318	-0.546329	0.64939	-0.737273	0.905117	0.486214	0.887256	FALSE
5	3643225	3643420	-45459	1.02324	1	0.158619	0.995898	0.717681	0.856795	FALSE
5	3648121	3648445	-40434	1.55797	0.0118891	-0.072064	0.998273	1.66126	0.0309788	FALSE
5	3650420	3650592	-38287	-0.0361624	1	1.0626	0.91958	0.985887	0.833726	FALSE
5	3652466	3652563	-36316	2.61453	1	0.433195	0.992942	0.445617	0.957992	FALSE
5	3657103	3657478	-31401	0.128307	0.92011	-0.526554	0.954002	-0.146535	0.973807	FALSE
5	3657712	3658160	-30719	0.964785	0.0517172	0.22585	0.979928	0.388272	0.805879	FALSE
5	3666443	3666791	-22088	0.0635659	1	-0.63773	0.949683	0.241243	0.957947	FALSE
5	3670166	3670231	-18648	0.400615	1	-4.74541	1	0.406496	0.972203	FALSE
5	3672359	3672405	-16474	-0.783218	1	1.07355	1	0.0863296	0.994925	FALSE
5	3675567	3675657	-13222	-0.215326	1	-5.61571	1	-1.85506	0.768247	FALSE
5	3681915	3681982	-6897	-1.00616	1	0.664808	1	-0.777737	0.942336	FALSE
5	3693289	3693508	4410	-1.2524	1	0.400722	0.992614	0.413463	0.953792	FALSE
5	3695463	3695522	-6452	-4.13169	1	-4.58673	1	0.396746	0.976924	FALSE
5	3698565	3698774	-3200	-0.866993	1	-1.98141	0.798776	-0.648096	0.935645	FALSE
5	3712780	3712903	10806	0.0541755	1	-0.729002	0.987202	0.55371	0.951564	FALSE
5	3713658	3713727	11684	-4.63303	1	-0.874737	1	-1.13811	0.927327	FALSE
5	3715351	3715484	13377	-3.45036	1	-1.66331	0.885007	-0.677135	0.935184	FALSE
5	3717814	3718004	15840	0.298524	1	1.18576	0.851304	0.160941	0.982452	FALSE
5	3728061	3728306	20352	-0.0290407	1	0.78818	0.944285	0.0858315	0.990429	FALSE
5	3737330	3737567	11091	1.41504	1	-0.273954	0.992942	0.5333	0.906564	FALSE
5	3737651	3737849	10809	1.07148	1	-0.300527	0.990657	0.161346	0.975694	FALSE
5	3760306	3760385	-4382	-2.86514	1	-0.66004	1	-6.03141	0.35508	FALSE
5	3782157	3782331	17350	-2.41456	1	-0.414249	0.989793	0.00646946	0.999136	FALSE
5	3782512	3782795	17705	0.615832	0.455239	-0.875175	0.743224	0.0901296	0.981688	FALSE
5	3795450	3795544	10415	0.595008	1	-2.89436	1	-0.147832	0.992336	FALSE
5	3795589	3795826	10133	-1.44955	1	-1.21564	0.937133	-1.20739	0.833533	FALSE
5	3799992	3800107	5852	0.596236	1	-0.245932	0.99346	-0.188316	0.974064	FALSE
5	3811298	3811433	3368	-0.3604	1	0.245542	0.9968	-0.767553	0.925104	FALSE
5	3847691	3847735	15520	0.408326	1	-0.44766	1	-0.926923	0.938632	FALSE
5	3854581	3854707	22410	0.136735	1	0.61903	0.990657	-2.09099	0.74413	FALSE
5	3855003	3855226	22832	-0.952213	1	0.517982	0.990432	-0.710173	0.921086	FALSE
5	3855578	3855781	23407	-5.5334	1	-0.277035	0.9953	-2.23899	0.583208	FALSE
5	3857878	3857940	25707	-0.894764	1	-2.57131	1	-3.59859	0.569783	FALSE
5	3858197	3858480	26026	-1.6945	1	-0.808207	0.961835	-0.385036	0.952337	FALSE
5	3861438	3861545	29267	-2.33177	1	-3.88265	1	-1.75462	0.83337	FALSE
5	3890061	3890111	57890	0.857034	1	2.22584	1	2.78507	0.723463	FALSE
5	3919336	3919630	36183	0.192295	1	-0.463243	0.987507	-1.31454	0.718914	FALSE
5	3922576	3922773	33040	1.35888	1	0.673799	0.976424	-1.26564	0.773585	FALSE
5	3929207	3929293	26520	-1.519	1	0.553396	1	1.65073	0.814487	FALSE
5	3929700	3929781	26032	-3.50207	1	-5.43338	1	-1.49694	0.895469	FALSE
5	3932087	3932231	23582	-2.5992	1	-0.220729	0.996236	-1.47332	0.764698	FALSE
5	3937022	3937282	18531	-0.233802	0.861317	-0.357578	0.98424	-0.399797	0.913067	FALSE
5	3942541	3942622	13191	1.3618	1	-5.32991	1	-5.59728	0.287354	FALSE
5	3949375	3949518	6295	-5.06302	1	-1.24255	0.968702	-0.400506	0.971874	FALSE
5	3952412	3952636	3177	-1.96615	1	-0.134152	0.998725	-0.0799229	0.994022	FALSE
5	3960605	3960886	-4792	-0.178754	0.894047	-0.156574	0.994621	-1.02074	0.615449	FALSE
5	3968217	3968313	-12404	-4.50686	1	-0.708118	1	-2.21417	0.834374	FALSE
5	3969849	3970018	-14036	-2.83105	1	0.593088	0.985483	0.353287	0.964061	FALSE
5	3976336	3976401	-20523	1.26299	1	-0.0918443	1	-4.22746	0.517939	FALSE
5	3980671	3980857	24788	-0.618356	1	-0.183996	0.998617	-2.52289	0.569824	FALSE
5	3985275	3985351	20294	-5.1478	1	-1.75202	1	-1.30525	0.908425	FALSE
5	3986115	3986152	19493	-4.24436	1	0.272886	1	-4.96677	0.592757	FALSE
5	3991268	3991812	13833	-0.0189685	0.985402	-0.215227	0.98735	-0.243176	0.92568	FALSE
5	3992950	3993087	12558	0.667188	1	-0.990248	0.829691	0.956788	0.683065	FALSE
5	3995380	3995539	10106	-0.0788677	1	0.0714566	0.998725	-2.40371	0.404159	FALSE
5	3997014	3997175	8470	0.603232	1	0.483131	0.987043	0.168256	0.982486	FALSE
5	4012124	4012178	-6479	1.20974	1	0.833281	0.987202	1.03666	0.914119	FALSE
5	4016242	4016477	-10597	-0.217983	1	-2.32151	0.187696	-0.79385	0.830799	FALSE
5	4019940	4020195	-14295	-1.72	1	-1.80251	0.819149	-0.376076	0.964863	FALSE
5	4026031	4026114	-20386	-1.99357	1	0.761366	0.980723	-2.14051	0.631122	FALSE
5	4028689	4028791	-23044	-1.66426	1	0.0663524	0.998736	-0.296602	0.975071	FALSE
5	4034248	4034432	-18302	0.546311	1	-0.590453	0.98328	-1.34821	0.749552	FALSE
5	4037156	4037313	-15421	-0.537062	1	1.0461	0.940949	-0.183748	0.98364	FALSE
5	4037489	4037590	-15144	1.08005	1	0.316711	0.993718	0.294895	0.967067	FALSE
5	4040499	4040887	-11847	-0.366612	0.778765	0.330509	0.985567	0.40863	0.908095	FALSE
5	4063515	4063623	10781	-2.39259	1	-1.15259	1	-3.23326	0.622233	FALSE
5	4064300	4064449	11566	-1.30619	1	0.163237	0.998725	0.246277	0.982916	FALSE
5	4069685	4069965	-7263	1.32577	1	0.0990701	0.998725	0.235405	0.971874	FALSE
5	4081914	4081992	4686	-0.888743	1	1.12151	0.971894	-0.287409	0.981292	FALSE
5	4084747	4084853	7519	-1.41922	1	-1.10368	1	-1.0866	0.900514	FALSE
5	4084958	4085106	7730	-2.94339	1	1.98804	0.668292	0.410841	0.960113	FALSE
5	4085141	4085305	7913	-4.32236	1	-0.174594	1	-0.834686	0.930855	FALSE
5	4087527	4087685	7774	-1.08193	1	0.557745	0.979928	-0.213227	0.974923	FALSE
5	4102772	4102858	4829	0.129501	1	-1.18943	1	-4.22626	0.538374	FALSE
5	4106147	4106288	8204	-2.68417	1	0.154658	0.998617	-1.13149	0.858133	FALSE
5	4112824	4112987	14881	0.527472	1	0.156325	0.996984	0.179374	0.978587	FALSE
5	4122643	4122808	24700	-2.04971	1	-5.59972	1	-2.82945	0.595451	FALSE
5	4125435	4125565	27492	-2.73056	1	0.966762	0.96966	-0.604058	0.941948	FALSE
5	4128776	4128971	30833	0.021043	1	-0.454156	0.98526	-0.233293	0.968729	FALSE
5	4139517	4139761	35357	-0.486078	1	-1.07912	0.934053	-0.60412	0.920912	FALSE
5	4146432	4146481	28637	-3.74721	1	-4.20224	1	-0.411981	0.978782	FALSE
5	4149143	4149391	25727	-0.478729	1	-0.256512	0.994621	-0.774809	0.890897	FALSE
5	4155480	4155656	19462	0.514663	1	-0.204173	0.994104	0.40409	0.917049	FALSE
5	4162131	4162305	12813	-1.48374	1	-1.59367	0.852715	-0.848775	0.891296	FALSE
5	4164808	4164952	10166	-0.303051	1	-0.00480677	0.999521	-0.804818	0.882578	FALSE
5	4171052	4171289	3829	-0.320473	0.819274	-0.0870885	0.998617	-0.484137	0.898029	FALSE
5	4183763	4183884	-3593	-1.40014	1	-2.07263	1	-0.434855	0.970089	FALSE
5	4189171	4189246	-9001	-3.98004	1	1.01807	1	-1.68669	0.878491	FALSE
5	4191477	4191544	-11307	-1.01845	1	0.312551	1	-1.62266	0.88544	FALSE
5	4192327	4192616	-11671	-1.08505	1	-2.5823	0.311299	-0.252668	0.970648	FALSE
5	4192883	4193077	-11210	-0.988258	1	0.971766	0.961835	-0.900288	0.894623	FALSE
5	4193399	4193459	-10828	1.26491	1	0.75074	1	-3.03658	0.733849	FALSE
5	4197030	4197108	-7179	-2.91819	1	1.05226	1	-0.260432	0.98701	FALSE
5	4210830	4210931	-6145	-3.92916	1	-0.0173796	1	-1.21493	0.880207	FALSE
5	4211151	4211209	-6466	0.28763	1	-0.478274	1	0.696476	0.94669	FALSE
5	4224039	4224118	14469	-3.57512	1	-1.85534	1	-2.65383	0.749394	FALSE
5	4230233	4230335	8252	-2.82497	1	0.0170254	1	-3.02687	0.55464	FALSE
5	4232220	4232334	6253	-1.06418	1	-0.241499	0.99776	-1.6407	0.816886	FALSE
5	4262496	4262673	-14113	1.11352	1	0.999242	0.939088	0.46108	0.944454	FALSE
5	4264730	4265045	-11741	0.86803	0.36652	-0.475198	0.970177	-0.314595	0.93442	FALSE
5	4267833	4267973	-8813	-0.182006	1	-0.456489	0.987493	-0.421377	0.943446	FALSE
5	4272639	4272746	-4040	-0.10848	1	0.217509	0.994506	-0.596436	0.897914	FALSE
5	4286290	4286357	5492	-3.88885	1	-0.928656	1	0.408548	0.974385	FALSE
5	4289802	4290125	-4174	-1.00904	1	0.749386	0.960845	-0.766152	0.873309	FALSE
5	4297466	4297564	3167	-4.65429	1	1.25579	1	-0.355503	0.970322	FALSE
5	4302141	4302204	7842	-3.8192	1	1.1115	1	0.0666602	0.996931	FALSE
5	4305255	4305342	-7031	-1.2512	1	1.48776	1	-0.913015	0.915386	FALSE
5	4307738	4307825	-4548	-4.55606	1	0.944394	1	-2.86772	0.741275	FALSE
5	4315550	4315614	3097	-0.1164	1	1.41059	1	-0.576929	0.971649	FALSE
5	4324790	4325106	-5633	-1.26148	0.206002	-0.188135	0.99402	-0.139127	0.976682	FALSE
5	4337573	4337682	-18416	0.0662018	1	-0.340549	0.992614	-1.0281	0.79946	FALSE
5	4337930	4338086	-18773	0.891071	1	0.207781	0.996272	-2.60737	0.505173	FALSE
5	4338402	4338525	-19245	-1.67963	1	-0.227892	0.998424	-1.3434	0.865973	FALSE
5	4338641	4338743	-19484	-1.72348	1	-4.62035	1	-0.105238	0.993692	FALSE
5	4342607	4342693	-23450	0.94774	1	-5.83061	0.107631	0.391398	0.961723	FALSE
5	4352495	4352550	-23505	-2.28568	1	0.0910722	1	0.136676	0.994492	FALSE
5	4352584	4352700	-23355	-0.660299	1	-5.45205	1	-1.64615	0.882931	FALSE
5	4358938	4359177	-16878	-0.753449	1	-0.57693	0.974122	-1.63969	0.478447	FALSE
5	4362041	4362146	-13909	-0.168573	1	0.391674	0.994877	-0.144572	0.991843	FALSE
5	4365862	4365995	-10060	-0.01921	1	0.116809	0.998617	0.500654	0.925635	FALSE
5	4366109	4366208	-9847	0.691751	1	-0.360778	0.995305	-0.314303	0.979164	FALSE
5	4381175	4381366	4439	-1.61313	1	-1.59493	0.900258	-0.673756	0.931261	FALSE
5	4389395	4389611	12659	-0.909386	1	-0.723266	0.947525	-0.0124988	0.99829	FALSE
5	4389653	4389747	12917	0.501678	1	0.449614	0.992942	-0.216496	0.984564	FALSE
5	4391739	4391993	15003	-1.29597	1	0.0958051	0.998725	-0.303878	0.962067	FALSE
5	4398086	4398222	21350	-0.0375591	1	1.48123	0.847479	-1.00317	0.880568	FALSE
5	4398405	4398598	21669	-1.32177	1	0.712204	0.988332	-0.793949	0.935378	FALSE
5	4415479	4415649	38743	-3.4429	1	0.893548	0.962473	-2.55137	0.45299	FALSE
5	4420531	4420651	43795	-0.610276	1	-1.30916	0.971045	-1.99642	0.794869	FALSE
5	4427061	4427281	50325	0.676417	0.368326	-0.906308	0.597034	0.61114	0.738039	FALSE
5	4432532	4432674	55796	0.191903	1	-0.261911	0.995656	-1.03004	0.87597	FALSE
5	4440621	4440815	63885	-1.14711	1	0.0200613	0.999328	-0.840127	0.901726	FALSE
5	4444498	4444592	67762	-0.507478	1	-3.09348	1	-0.678846	0.947459	FALSE
5	4447089	4447180	70353	-3.71165	1	-0.510811	1	-4.4062	0.470316	FALSE
5	4448581	4448652	71845	-3.78911	1	-5.66226	1	-2.86065	0.77738	FALSE
5	4460207	4460303	75438	-2.27283	1	0.44867	1	-0.0413877	0.997478	FALSE
5	4463993	4464057	71684	-2.3534	1	0.169386	1	-5.44499	0.413166	FALSE
5	4469794	4469861	65880	-4.90898	1	-5.36402	1	-3.22234	0.703304	FALSE
5	4472541	4472728	63013	1.50639	1	0.135438	0.995888	0.852556	0.751327	FALSE
5	4473652	4473790	61951	-3.34653	1	0.395697	0.993718	-0.78346	0.91935	FALSE
5	4479869	4480024	55717	-0.784718	1	0.28165	0.996984	-1.59804	0.84141	FALSE
5	4501498	4501658	34083	-4.0611	1	-1.244	0.954678	-0.141349	0.990312	FALSE
5	4506370	4506545	29196	-0.454063	1	0.87427	0.974451	0.124815	0.990725	FALSE
5	4506582	4506634	29107	-0.880233	1	-0.23503	1	-5.95935	0.36917	FALSE
5	4509203	4509331	26410	0.125649	1	-0.239459	0.998725	-2.08746	0.911917	FALSE
5	4511495	4511621	24120	-3.45772	1	1.61991	0.875729	-0.171586	0.987891	FALSE
5	4518088	4518156	17585	-3.63506	1	-1.2075	1	0.0859289	0.996664	FALSE
5	4518200	4518271	17470	-1.83746	1	-1.2072	1	-5.07309	0.438616	FALSE
5	4519415	4519523	16218	-5.07234	1	0.405923	1	-1.75408	0.791908	FALSE
5	4519611	4519767	15974	1.08949	1	0.277315	0.994104	0.549617	0.920196	FALSE
5	4523685	4524096	11645	0.874222	1	0.771655	0.935895	-0.212127	0.97107	FALSE
5	4526555	4526719	9022	-0.49544	1	1.38728	0.933731	-0.823064	0.92277	FALSE
5	4526952	4527121	8620	-0.743918	1	1.62483	0.769617	0.0169377	0.998329	FALSE
5	4553438	4553497	10282	-4.26652	1	1.25206	1	-0.39144	0.979494	FALSE
5	4556853	4557019	13697	-0.59862	1	0.492669	0.990657	-0.981335	0.878496	FALSE
5	4565803	4565921	10228	0.0128721	1	0.66047	0.986764	-0.362869	0.970322	FALSE
5	4568614	4568860	7289	-3.43102	1	-1.56672	0.775008	-1.2465	0.761324	FALSE
5	4571663	4571758	4391	-4.99649	1	-0.222581	1	-5.7189	0.369	FALSE
5	4596189	4596284	-10669	-3.01459	1	0.577413	1	-1.82954	0.794796	FALSE
5	4599948	4600164	-14428	0.294917	1	-0.737908	0.935022	0.523124	0.890934	FALSE
5	4606197	4606296	-20677	-2.07354	1	-4.89626	1	-2.17444	0.837723	FALSE
5	4606396	4606480	-20876	0.320316	1	1.09737	0.971894	0.412218	0.970153	FALSE
5	4608573	4608612	-23053	-4.88297	1	0.0035355	1	0.44389	0.967212	FALSE
5	4621952	4622082	-36432	-0.854437	1	-0.606716	1	-0.856215	0.919837	FALSE
5	4625265	4625376	-39745	0.110925	1	0.616177	0.98526	-2.47885	0.50446	FALSE
5	4628598	4628721	-43078	-3.91692	1	0.963212	0.96216	-6.09366	0.124885	FALSE
5	4628777	4628976	-43257	-0.882203	1	-0.393928	0.993245	-1.11727	0.857098	FALSE
5	4635006	4635089	-49486	-5.33761	1	-1.70535	1	-0.446601	0.967706	FALSE
5	4641000	4641448	-55480	0.350917	0.614908	-0.890415	0.377833	-0.107519	0.970258	FALSE
5	4643075	4643307	-57555	-1.01677	1	-0.194023	0.995888	-0.991252	0.820579	FALSE
5	4645548	4645613	-60028	-3.82154	1	-4.27658	1	0.0643763	0.996915	FALSE
5	4653187	4653279	67024	-2.03958	1	-3.95416	0.59818	2.77475	0.502274	FALSE
5	4653511	4653593	66710	-4.12591	1	-6.00386	1	-2.48161	0.726918	FALSE
5	4662893	4663178	57125	-2.00048	1	-0.377837	0.992942	0.758452	0.89557	FALSE
5	4665562	4665970	54333	-0.905136	1	-0.673789	0.966138	-0.0358748	0.99665	FALSE
5	4666036	4666150	54153	0.836788	1	-1.73563	1	-1.53505	0.87597	FALSE
5	4668697	4668849	51454	-1.05741	1	0.361904	0.994104	-0.705644	0.926243	FALSE
5	4673680	4673734	46569	-4.25176	1	-2.39828	1	-4.97417	0.494978	FALSE
5	4681619	4681657	38646	0.0253755	1	1.03584	1	-0.960338	0.936618	FALSE
5	4687393	4687573	32730	0.414373	1	-1.35072	0.852642	-0.629331	0.91279	FALSE
5	4690324	4690372	29931	0.404546	1	-0.0981563	1	-0.287429	0.982143	FALSE
5	4690419	4690480	29823	-0.426041	1	-1.01133	1	-2.13097	0.779228	FALSE
5	4690896	4691037	29266	0.638938	1	0.641727	0.988957	-1.76467	0.789623	FALSE
5	4693568	4693742	26561	-0.469867	1	0.359233	0.99402	-0.729411	0.918521	FALSE
5	4694072	4694198	26105	0.561961	1	-0.0166146	0.999378	-1.86658	0.768688	FALSE
5	4698830	4698964	21339	0.595709	1	-2.40184	1	-1.84036	0.806882	FALSE
5	4703064	4703322	16981	-0.357359	1	1.23679	0.889826	-0.709548	0.91047	FALSE
5	4706210	4706334	13969	-0.55041	1	-0.0467263	0.998934	0.762881	0.889727	FALSE
5	4706510	4706689	13614	-0.402507	1	0.897086	0.944565	-0.800712	0.883859	FALSE
5	4734943	4735014	-8286	0.0926554	1	0.955389	0.969175	0.102908	0.992641	FALSE
5	4747915	4748067	4504	-1.3218	1	0.891075	0.970737	-1.95889	0.679139	FALSE
5	4750115	4750187	6704	-3.43039	1	-1.23483	1	-0.828766	0.945113	FALSE
5	4764238	4764495	4473	-0.979817	1	0.059621	0.998725	-0.131667	0.983168	FALSE
5	4766594	4766630	6829	-2.90057	1	-0.344508	1	-0.261222	0.986315	FALSE
5	4773881	4774146	14116	-0.169952	0.927735	-0.26159	0.99402	0.924626	0.804444	FALSE
5	4776393	4776493	16628	-1.56766	1	-2.64497	1	-1.22973	0.899803	FALSE
5	4792687	4792775	32922	1.7846	1	-0.61917	0.989828	0.588331	0.945063	FALSE
5	4797792	4797905	38027	-1.26468	1	0.91697	0.960245	-0.361293	0.963394	FALSE
5	4804591	4805017	44826	-0.189532	0.84243	0.103988	0.995142	0.136842	0.96502	FALSE
5	4808242	4808288	42155	-4.83579	1	0.608057	1	-2.15555	0.816259	FALSE
5	4814612	4814715	35728	-2.8816	1	-5.77817	1	-1.03195	0.89168	TRUE
5	4830177	4830404	20039	0.185986	1	-0.0631308	0.998736	-0.372165	0.963664	FALSE
5	4832093	4832209	18234	-1.09212	1	0.504342	0.990657	0.211175	0.982792	FALSE
5	4836305	4836586	13857	-2.79437	1	0.107805	0.998725	-1.29527	0.728556	FALSE
5	4840100	4840178	10265	-0.677493	1	-1.3656	1	-1.80816	0.851099	FALSE
5	4845204	4845474	4969	-0.924206	1	0.219671	0.994266	0.0820351	0.990312	FALSE
5	4853602	4853771	-3159	-2.73464	1	-1.56009	0.940344	-1.31792	0.872533	FALSE
5	4870398	4870642	3551	1.81689	1	2.8259	0.0532263	1.93635	0.278409	FALSE
5	4892330	4892456	3052	-2.38326	1	-1.15042	0.974283	-2.10996	0.74631	FALSE
5	4894156	4894208	4878	0.511138	1	-5.43947	1	-5.70684	0.434051	FALSE
5	4897260	4897403	7982	0.164602	1	-1.77269	0.833506	-1.31516	0.818764	FALSE
5	4899451	4899536	10173	-2.51012	1	0.519149	1	-3.18519	0.512472	FALSE
5	4908466	4908536	19188	0.477597	1	-1.51493	1	-0.960672	0.929987	FALSE
5	4909245	4909355	19967	-1.1017	1	-3.92942	1	-0.217424	0.986094	FALSE
5	4914679	4914721	21174	-0.206298	1	-4.87317	1	-1.69754	0.842439	FALSE
5	4919779	4919853	16042	-1.99393	1	-1.02241	1	-3.77955	0.689478	FALSE
5	4922380	4922465	13430	-4.7559	1	0.0348056	1	-4.02392	0.565101	FALSE
5	4959757	4959796	-8832	0.00648403	1	2.39334	1	1.74853	0.866138	FALSE
5	4962871	4962992	-11946	-1.87268	1	-1.01906	0.950208	0.0580426	0.995317	FALSE
5	4965910	4966056	-14985	-5.50979	1	0.718398	0.981628	-0.0846331	0.9936	FALSE
5	4968604	4968714	-17679	-0.310671	1	0.146207	0.998725	-1.66368	0.801798	FALSE
5	4971898	4971989	-20973	0.500057	1	1.74178	0.905244	-1.61821	0.838309	FALSE
5	4980290	4980419	-29365	-1.33097	1	0.279719	0.994342	-0.0667047	0.994162	FALSE
5	4984184	4984439	-33259	0.217874	1	1.33032	0.933611	-0.0127596	0.998999	FALSE
5	4988662	4988746	-37737	0.542607	1	-1.60073	1	-0.571442	0.960295	FALSE
5	4993325	4993501	-42400	0.975256	1	-1.41476	0.845051	0.837494	0.859648	FALSE
5	4996643	4996744	-45718	-0.133077	1	-1.30323	0.926243	0.636262	0.928578	FALSE
5	5003754	5003844	-52829	3.03274	1	1.04932	0.976765	0.0843569	0.99538	FALSE
5	5006505	5006569	-55580	-1.26663	1	-4.77238	1	1.02178	0.905035	FALSE
5	5015440	5015627	-64515	1.06604	1	0.347384	0.993891	-0.436108	0.954739	FALSE
5	5019825	5019904	-68900	-1.16541	1	-0.536673	1	-1.3537	0.902095	FALSE
5	5046652	5046807	81910	0.0758181	1	0.401824	0.991009	-1.01298	0.841548	FALSE
5	5046993	5047390	81327	-1.23943	1	-0.813719	0.934844	-0.972767	0.772015	FALSE
5	5051781	5051920	76797	-4.48611	1	-6.39643	0.0865035	-0.0726013	0.994579	TRUE
5	5053285	5053518	75199	-0.530056	1	-1.42308	0.746586	-0.298501	0.959678	FALSE
5	5055361	5055999	72718	-0.374688	0.683459	-0.0795607	0.997646	-0.383396	0.882934	FALSE
5	5059029	5059109	69608	-2.99868	1	-0.023224	1	-1.50892	0.838873	FALSE
5	5062694	5062911	65806	0.27857	1	0.655553	0.94438	1.40733	0.443309	FALSE
5	5067055	5067535	61182	0.716633	0.319866	-0.750704	0.750901	0.519356	0.794583	FALSE
5	5069831	5069890	58827	-1.1348	1	2.01652	1	-2.92411	0.739276	TRUE
5	5074646	5075091	53626	-1.78792	1	0.595495	0.992942	-1.07466	0.912125	FALSE
5	5080534	5080655	48062	-0.0996725	1	-0.179101	0.998021	-0.858235	0.892218	TRUE
5	5080965	5081279	47438	-3.47174	1	-0.363643	0.990647	-0.48824	0.922278	FALSE
5	5084273	5084349	44368	-2.06612	1	-6.04903	1	-1.67794	0.838944	FALSE
5	5086900	5086964	41753	-1.41105	1	1.48899	1	0.0338901	0.997744	FALSE
5	5089802	5089862	38855	0.0593993	1	-0.939675	1	-3.22328	0.642134	FALSE
5	5096305	5096609	32108	0.797548	1	0.700084	0.969127	-0.659026	0.898022	TRUE
5	5104068	5104329	24388	0.381786	1	0.346323	0.992862	0.183569	0.97973	TRUE
5	5112217	5112364	16353	-0.408872	1	-3.10398	1	-1.16755	0.873973	FALSE
5	5122760	5122844	5873	-2.55572	1	0.088971	1	-0.745838	0.937918	FALSE
5	5133149	5133268	-4432	0.331614	1	-0.416432	0.990208	-2.06117	0.469533	FALSE
5	5142435	5142568	-13718	1.02947	1	-0.115387	0.998725	-0.280259	0.967823	TRUE
5	5147410	5147506	-18693	-4.63687	1	-1.48824	1	-0.20407	0.989498	FALSE
5	5150934	5151217	-22217	0.369982	1	0.888324	0.876262	-1.11079	0.685813	FALSE
5	5156511	5156589	-27794	-0.34045	1	-5.24156	1	-5.50893	0.353253	TRUE
5	5156771	5156909	-28054	-0.661561	1	-4.28683	0.215543	-2.907	0.43231	TRUE
5	5162294	5162412	-33577	0.890031	1	0.642722	0.983277	0.537236	0.939176	TRUE
5	5162479	5162696	-33762	0.970402	1	0.0821356	0.998725	1.25523	0.824087	TRUE
5	5169564	5169637	-40847	-4.6456	1	-5.10064	1	-2.96206	0.785934	FALSE
5	5171931	5172079	-43214	-1.99702	1	1.35428	0.885595	-0.451783	0.954413	FALSE
5	5191250	5191789	-62533	-1.00612	0.138106	-0.770984	0.68258	-0.70235	0.635201	FALSE
5	5199778	5199857	-69098	0.20709	1	-0.237449	1	0.114008	0.993141	FALSE
5	5200381	5200480	-68475	-0.269357	1	0.547023	0.992614	-0.863823	0.920683	FALSE
5	5202120	5202489	-66466	-1.00384	1	0.169969	0.996984	-0.508596	0.931037	FALSE
5	5203065	5203117	-65838	-4.07112	1	0.250062	1	-0.350204	0.979808	FALSE
5	5207000	5207137	-61818	1.238	1	1.82002	0.536962	0.979223	0.822455	FALSE
5	5207703	5207777	-61178	-1.5375	1	0.588863	1	-0.666238	0.946651	FALSE
5	5208469	5208549	-60406	-5.28405	1	-1.66815	1	-6.00646	0.319692	FALSE
5	5214344	5214471	-54484	0.543034	1	-2.055	0.792746	-0.201595	0.984055	FALSE
5	5214636	5214761	-54194	1.64296	1	0.518554	0.987202	-0.0219323	0.99799	TRUE
5	5217581	5217667	-51288	-3.09916	1	0.833137	1	-0.631816	0.946064	FALSE
5	5233415	5233490	-35465	-0.623446	1	-5.52321	1	0.797922	0.91261	FALSE
5	5235000	5235048	-33907	-1.34128	1	-0.279684	1	-1.73848	0.825942	FALSE
5	5235232	5235385	-33570	0.419902	1	1.11817	0.91958	-0.10319	0.991012	TRUE
5	5243412	5243575	-25380	-0.647843	1	1.64915	0.647719	0.329111	0.959951	TRUE
5	5246085	5246200	-22755	-1.83958	1	-3.77478	1	-0.902153	0.924684	FALSE
5	5249378	5249469	-19486	-1.07602	1	0.990057	1	-0.765813	0.925079	FALSE
5	5250320	5250442	-18513	-0.843471	1	0.523333	0.992942	-2.26155	0.687033	FALSE
5	5253322	5253567	-15388	-0.538553	1	0.603414	0.987493	-1.27113	0.835705	TRUE
5	5258166	5258207	-10748	0.821463	1	-0.984843	1	-4.62092	0.51278	FALSE
5	5260003	5260574	-8381	0.000419288	0.999682	0.604398	0.90029	0.280604	0.931037	FALSE
5	5278972	5279069	10017	0.70302	1	-5.08409	1	-1.34909	0.867221	FALSE
5	5288678	5288926	19723	-0.0962908	0.949062	0.136654	0.995888	-0.35564	0.930641	FALSE
5	5290388	5290573	21433	0.992138	0.309756	0.532908	0.960245	0.10009	0.984564	FALSE
5	5293689	5293796	24734	-0.471024	1	-0.0564165	0.998934	-1.18673	0.888463	FALSE
5	5296602	5296710	27647	0.885564	1	2.20755	0.781714	-0.162659	0.989998	TRUE
5	5302044	5302337	33089	-0.614478	1	1.22176	0.817912	-0.174322	0.980121	FALSE
5	5302492	5302775	33537	1.35082	1	-0.0866915	0.998725	0.329835	0.954673	FALSE
5	5311444	5311532	42489	-2.18208	1	-0.961146	1	-1.61135	0.85679	FALSE
5	5326440	5326531	57485	-1.59598	1	-5.73556	1	-0.662021	0.943812	TRUE
5	5328386	5328592	59431	0.191134	1	-1.47018	0.891077	-0.134834	0.988968	TRUE
5	5333790	5334013	64835	-2.66353	1	-1.22215	0.935727	-2.69436	0.440529	FALSE
5	5336201	5336419	67246	1.04412	1	-2.18201	0.726851	0.41081	0.956718	TRUE
5	5344979	5345115	76024	-5.09247	1	1.00937	0.946984	0.661198	0.918354	TRUE
5	5347588	5347784	78633	0.121496	1	0.517853	0.987703	-0.263617	0.974566	FALSE
5	5348278	5348437	79323	-0.762954	1	-0.618947	0.984304	-1.01811	0.853536	FALSE
5	5349579	5349817	80624	1.62474	1	0.723508	0.960801	-1.96682	0.48356	TRUE
5	5350324	5350765	81369	0.633092	0.451202	0.612567	0.882509	-0.808384	0.649956	FALSE
5	5359861	5360086	77146	-0.699214	1	-1.00763	0.787816	-0.193884	0.966877	TRUE
5	5360174	5360258	76974	-0.0301973	1	-4.98708	1	-0.691261	0.966313	FALSE
5	5360327	5360546	76686	-0.720173	1	-0.376359	0.99363	-0.306411	0.972203	TRUE
5	5360812	5360856	76376	-4.87011	1	-5.32514	1	-5.59251	0.470893	FALSE
5	5366306	5366428	70804	0.413251	1	-1.01493	0.960199	-0.218696	0.981151	FALSE
5	5369625	5369830	67402	-0.0565206	1	-1.60924	0.640137	-3.39895	0.113831	TRUE
5	5370473	5370629	66603	-1.64114	1	-1.40818	0.782843	-0.835488	0.853017	TRUE
5	5370744	5371067	66165	-0.0726653	0.957345	-0.108393	0.996984	-0.543009	0.860055	FALSE
5	5372799	5372933	64299	-2.49874	1	-0.751036	0.98328	-0.645729	0.936618	TRUE
5	5374945	5375049	62183	1.48722	1	-1.00146	0.905117	-0.071796	0.992174	FALSE
5	5375246	5375301	61931	-1.46935	1	-0.37311	1	-3.39308	0.598525	FALSE
5	5375392	5375481	61751	-1.3849	1	-1.65254	0.903421	0.0760728	0.99528	FALSE
5	5375613	5375696	61536	0.407699	1	-0.956842	0.971894	-0.12334	0.990842	FALSE
5	5375754	5375789	61443	-4.21819	1	1.86975	1	0.291036	0.977661	FALSE
5	5377382	5377477	59755	-0.933111	1	-0.0362464	0.999253	-0.277958	0.977657	FALSE
5	5377530	5377895	59337	-1.28948	1	-0.0403935	0.998725	-0.264839	0.95486	FALSE
5	5380177	5380259	56973	-0.156385	1	-1.10671	0.970312	-1.46832	0.831368	FALSE
5	5388295	5388569	48663	-0.074858	1	0.00490165	0.999521	-1.00026	0.772592	TRUE
5	5388742	5388902	48330	-1.80884	1	-1.1076	0.933096	-1.57131	0.690777	FALSE
5	5393387	5393705	43527	0.0639422	0.955187	0.434353	0.955248	-0.190286	0.95487	FALSE
5	5394961	5395226	42006	-0.00584026	0.996646	-0.316448	0.985272	0.223296	0.953588	TRUE
5	5398157	5398261	38971	-3.38518	1	-0.387383	0.994266	-1.68571	0.778871	TRUE
5	5405272	5405465	31767	-1.52834	1	-0.539786	0.982558	-1.97682	0.460887	TRUE
5	5412795	5412954	24278	-2.17614	1	-0.0249086	0.999253	-0.781148	0.863356	FALSE
5	5414198	5414263	22969	-4.24208	1	-4.69712	1	0.546363	0.959678	FALSE
5	5414340	5414591	22641	0.457026	1	1.13804	0.801833	-2.16756	0.344561	TRUE
5	5417391	5417463	19769	-3.12165	1	-2.64749	0.755064	0.350374	0.971178	FALSE
5	5417858	5417941	19291	0.58759	1	-1.35246	0.912447	1.22059	0.801388	FALSE
5	5419003	5419204	18028	-0.54086	1	0.485576	0.983633	-0.339354	0.953804	FALSE
5	5420996	5421087	16145	-0.743524	1	0.501644	0.990839	0.0746901	0.994687	TRUE
5	5421582	5421741	15491	-0.522368	1	-0.614238	0.985038	0.164261	0.985127	FALSE
5	5423398	5423575	13657	0.308461	1	0.231183	0.994621	-0.622073	0.905438	TRUE
5	5427672	5427807	9425	0.142683	1	0.189012	0.995289	0.180225	0.977219	TRUE
5	5428206	5428296	8936	-0.574814	1	-0.127533	1	-0.118276	0.993433	TRUE
5	5445771	5445847	3405	0.396846	1	0.785925	0.965226	0.180993	0.981393	FALSE
5	5445927	5446142	3561	0.154968	1	-0.176093	0.994877	-1.03262	0.70634	FALSE
5	5450537	5450768	8171	-0.920315	1	-0.164506	0.99778	-1.00662	0.8403	FALSE
5	5453771	5453828	11405	0.343584	1	-4.7965	1	0.538592	0.961837	FALSE
5	5456441	5456547	8872	-1.88186	1	-5.69317	1	-0.32055	0.98205	FALSE
5	5459087	5459247	6172	-0.478501	1	-0.349578	0.994266	-0.58694	0.941638	TRUE
5	5459336	5459411	6008	0.362557	1	-0.568685	1	0.832275	0.927011	FALSE
5	5474225	5474395	-8806	-3.34334	1	-2.56378	1	-1.31567	0.852062	FALSE
5	5475041	5475211	-9622	-1.74345	1	-1.41914	0.90729	-2.17268	0.596626	FALSE
5	5475517	5475790	-10098	0.665772	1	-0.777446	0.944285	-1.1144	0.722872	TRUE
5	5480260	5480357	-14841	-3.71435	1	-0.428916	1	-2.0188	0.814258	FALSE
5	5480862	5481188	-15443	-1.03597	1	-0.0923897	0.998725	-1.85103	0.601116	FALSE
5	5484284	5484413	-18865	0.0822937	1	-0.366106	0.993969	-0.799997	0.90679	FALSE
5	5488097	5488206	-22678	-0.272605	1	-0.0240241	0.999328	-0.687627	0.944216	FALSE
5	5488403	5488476	-22984	-0.402725	1	0.152401	1	-2.92127	0.67332	FALSE
5	5489161	5489202	-23742	-5.32846	1	-5.78349	1	-1.23191	0.976924	FALSE
5	5493658	5493816	-28239	-3.01703	1	0.747066	0.975479	-0.984769	0.866522	FALSE
5	5495251	5495430	-29832	0.430106	1	-0.185921	0.995656	0.046412	0.995283	FALSE
5	5495626	5495676	-30207	0.492244	1	1.43349	0.925417	-0.678471	0.940932	TRUE
5	5499749	5499865	-34330	-0.0466554	1	-2.40282	0.641377	-0.141013	0.98832	FALSE
5	5521032	5521191	-55613	-0.366397	1	-0.681088	0.976485	-0.560695	0.925349	FALSE
5	5523609	5523678	-58190	-0.503197	1	-5.46451	1	-2.32967	0.795409	FALSE
5	5524702	5524886	-59283	0.403521	1	0.64248	0.98231	-1.12433	0.833838	FALSE
5	5533793	5533977	-68374	-0.00362731	1	-0.566058	0.985272	-1.23003	0.789235	FALSE
5	5538313	5538449	-72894	-5.10445	1	-5.55949	1	-0.658242	0.946814	FALSE
5	5541947	5542002	-76528	0.175801	1	-2.30655	1	-4.08928	0.674166	FALSE
5	5544787	5544954	-79368	-0.766122	1	0.137772	0.998725	0.669316	0.922996	FALSE
5	5554605	5554762	-89186	-1.98495	1	-3.72811	0.236496	-0.468846	0.952909	FALSE
5	5568517	5568625	-103098	-1.76816	1	-5.76765	1	-6.03503	0.418626	FALSE
5	5573365	5573473	-107946	-0.511976	1	-5.81762	1	-2.67992	0.685236	FALSE
5	5579781	5579950	-114362	-0.0360762	1	-0.380784	0.990657	-0.874675	0.843229	FALSE
5	5583617	5583851	-118198	-0.0510021	1	-0.951909	0.939774	-0.881322	0.853972	FALSE
5	5587726	5587838	-122307	-0.128218	1	-4.73393	1	-0.944377	0.936466	FALSE
5	5587917	5587974	-122498	-0.361605	1	-2.17459	1	0.120605	0.994925	FALSE
5	5597096	5597184	-131677	-1.17697	1	-5.29708	1	-1.5361	0.90008	FALSE
5	5602638	5602805	-137219	-0.28103	1	-0.130418	0.998725	-3.34181	0.540005	FALSE
5	5603279	5603516	-137860	-0.525785	1	-1.06643	0.901298	-1.91925	0.47544	FALSE
5	5608093	5608327	-142674	0.34529	1	-1.12231	0.821888	0.697877	0.847576	FALSE
5	5614844	5614951	-149425	0.0777815	1	-0.605474	0.987414	-0.174931	0.985932	TRUE
5	5622969	5623202	146425	-0.812312	1	0.0870737	0.998725	-0.5969	0.908	TRUE
5	5631461	5631590	138037	0.295892	1	-0.61638	0.98034	-0.255687	0.971565	FALSE
5	5637127	5637208	132419	-2.28484	1	-0.901558	1	0.751168	0.932803	FALSE
5	5637463	5637511	132116	-1.84249	1	-1.40883	1	-5.62454	0.41925	TRUE
5	5640888	5640920	128707	-0.90434	1	-0.0501157	1	-1.95229	0.899729	FALSE
5	5644892	5645351	124276	0.150711	1	0.0052835	0.999521	-0.876001	0.809501	FALSE
5	5645691	5645747	123880	-2.11119	1	-4.92655	1	-1.21354	0.934889	FALSE
5	5648393	5648451	121176	-1.10912	1	2.62018	1	0.932454	0.905904	FALSE
5	5653065	5653359	116268	-0.369944	1	-0.0702717	0.998725	-0.215851	0.965591	FALSE
5	5661404	5661478	108149	0.0911904	1	0.269846	1	-2.92125	0.673004	FALSE
5	5661648	5661747	107880	-2.27605	1	-2.88658	1	-4.61683	0.44407	FALSE
5	5664046	5664270	105357	-0.94023	1	-0.695159	0.982033	-1.2783	0.806458	FALSE
5	5664512	5664585	105042	-0.853933	1	-2.44204	1	-4.56286	0.50009	FALSE
5	5672828	5673024	96603	0.399656	0.737528	0.376114	0.981628	0.742098	0.762576	FALSE
5	5674557	5674733	94894	0.0603975	1	-0.100149	0.998725	-0.41647	0.96826	FALSE
5	5678257	5678717	90910	0.155081	0.902695	-0.553025	0.947841	-0.948657	0.633253	FALSE
5	5696771	5697096	72531	-1.47077	1	-0.580115	0.96132	-1.12398	0.624732	TRUE
5	5699545	5699860	69767	-0.287715	1	-2.90359	0.217301	-0.647567	0.900081	FALSE
5	5700050	5700294	69333	-2.13408	1	-1.33001	0.894129	-1.92009	0.60317	TRUE
5	5710657	5710780	58847	0.439064	1	-2.20138	0.557589	-0.0203415	0.998048	FALSE
5	5714889	5715037	54590	-0.223328	1	0.196881	0.995888	-0.149934	0.984808	FALSE
5	5717628	5717736	51891	0.596576	1	-0.0863457	0.998725	-0.128243	0.990283	FALSE
5	5719571	5719719	49908	-0.96029	1	-2.1932	0.483989	-1.34367	0.728216	FALSE
5	5724711	5724845	44782	-0.282271	1	-0.924853	0.9799	0.0288359	0.998008	FALSE
5	5726516	5726789	42838	-1.67733	1	0.927811	0.847228	-1.5976	0.436833	FALSE
5	5729641	5729817	39810	-2.62062	1	1.45472	0.889759	-1.36628	0.82614	FALSE
5	5734406	5734687	34940	-1.97792	1	0.0869443	0.998725	-1.22693	0.84828	FALSE
5	5741515	5741558	28069	-4.13124	1	0.756037	1	-0.0882873	0.996031	FALSE
5	5743567	5743637	25990	-1.70505	1	1.50907	1	-2.32851	0.807067	FALSE
5	5743711	5743769	25858	-2.30272	1	-0.0879436	1	-1.18464	0.906564	FALSE
5	5743826	5744160	25467	-1.38816	1	0.0301645	0.998934	-0.55548	0.894906	FALSE
5	5751178	5751243	18384	-0.0272443	1	0.395399	0.994621	-1.18357	0.89261	FALSE
5	5751448	5751799	17828	-2.12343	1	0.54516	0.976938	-0.781387	0.849172	FALSE
5	5752194	5752335	17292	0.441576	1	-1.36728	0.822169	0.542782	0.918565	FALSE
5	5752405	5752596	17031	-3.41411	1	-0.627739	0.98528	0.0248594	0.997882	FALSE
5	5755728	5755894	13733	-0.388942	1	-0.0874659	0.998725	-2.33924	0.377824	FALSE
5	5776179	5776278	-6552	0.0800324	1	2.05405	0.73706	1.06167	0.877446	FALSE
5	5790852	5791103	17441	-0.0975718	0.950358	-0.287531	0.990657	0.0923269	0.986769	FALSE
5	5802376	5802538	6006	0.18957	1	0.586535	0.971894	0.587186	0.890741	FALSE
5	5825263	5825420	11526	-5.74001	1	-0.187205	0.998617	-2.05861	0.666629	FALSE
5	5833611	5833929	3017	0.633181	0.385029	-0.0666973	0.998617	0.148221	0.962898	FALSE
5	5839947	5840004	-3001	-0.212033	1	1.29799	1	-2.86332	0.696271	FALSE
5	5841461	5841584	-4515	-0.594554	1	0.956196	0.96132	-0.149353	0.987891	FALSE
5	5841696	5841912	-4750	1.44442	1	1.15041	0.772579	1.43854	0.499947	FALSE
5	5870645	5870735	13346	-5.46816	1	-1.14607	1	-2.20654	0.791792	FALSE
5	5876323	5876582	19024	-1.15855	1	0.765183	0.96886	-0.291827	0.967516	FALSE
5	5879324	5879488	22025	-0.643823	1	0.618688	0.976938	-0.117348	0.98812	FALSE
5	5882372	5882443	25073	-1.74333	1	1.52118	1	-3.15358	0.623095	FALSE
5	5882676	5882960	25377	-4.66537	1	2.13455	0.356755	0.305412	0.964763	FALSE
5	5884944	5885317	24549	-0.64042	1	1.45164	0.583093	-0.322731	0.951898	FALSE
5	5888565	5888699	21167	-1.41139	1	0.100714	0.998725	-2.53018	0.576968	FALSE
5	5894343	5894707	15159	0.284733	1	1.04263	0.876435	-0.153265	0.982351	FALSE
5	5899057	5899183	10683	-0.720016	1	-2.53376	1	-3.24091	0.555568	FALSE
5	5901933	5902142	7724	-3.04371	1	-1.28682	0.946862	0.491894	0.955691	FALSE
5	5903816	5903880	5986	-0.986326	1	0.198334	1	0.823401	0.929958	FALSE
5	5904209	5904413	5453	0.65248	1	-0.668647	0.985272	-1.10721	0.859431	FALSE
5	5912902	5913113	-3036	-1.98438	1	-2.21818	0.788031	-1.2603	0.858622	TRUE
5	5918481	5918641	-8615	-1.59733	1	-5.15126	0.313155	0.0127034	0.999067	FALSE
5	5933249	5933420	19923	0.648033	1	0.417946	0.990662	-0.0470981	0.996302	FALSE
5	5937177	5937287	16056	2.09542	1	-0.402026	0.992614	-0.81824	0.887649	FALSE
5	5939029	5939086	14257	-4.35222	1	-1.94344	1	-5.07463	0.53547	FALSE
5	5940132	5940262	13081	-0.503162	1	0.988518	1	-1.25271	0.898457	FALSE
5	5946123	5946279	7064	-5.01269	1	1.13984	0.974627	-2.00973	0.793607	FALSE
5	5971234	5971283	7559	2.5404	1	-1.97657	1	2.35404	0.793995	FALSE
5	5974501	5974576	10826	0.885656	1	-0.828868	1	1.45927	0.875374	FALSE
5	5974697	5974770	11022	-1.72556	1	-3.8715	1	-0.650013	0.952751	FALSE
5	5981180	5981281	17505	-1.01246	1	0.217379	1	-1.03287	0.892867	FALSE
5	5983765	5984016	20090	-0.050633	1	-0.021825	0.999325	0.211863	0.979874	FALSE
5	5987063	5987520	23388	0.128108	1	-1.05179	0.912631	-0.903783	0.844483	FALSE
5	6002272	6002439	-11225	0.209451	1	0.945886	0.939428	-0.568565	0.924287	FALSE
5	6008302	6008407	-5257	-0.722973	1	-0.668738	1	-1.90559	0.814839	FALSE
5	6008565	6008871	-4793	-0.709942	1	-0.962707	0.901342	-0.404733	0.936363	FALSE
5	6021003	6021436	7339	0.211316	1	-0.757126	0.928333	-0.965512	0.731598	FALSE
5	6023383	6023629	9475	-1.06992	1	-0.325283	0.992942	-0.659707	0.905599	FALSE
5	6026073	6026236	6868	0.0796085	1	-0.266078	0.995888	0.383665	0.966913	FALSE
5	6026444	6026536	6568	-5.12051	1	0.409984	1	-1.62197	0.829862	FALSE
5	6037086	6037172	-3982	-2.90797	1	-1.13369	1	0.375634	0.973103	FALSE
5	6037207	6037306	-4103	-1.04339	1	1.01458	0.905357	1.15986	0.744278	FALSE
5	6043965	6044139	-10861	-3.6827	1	0.874006	0.971016	-0.632524	0.931988	FALSE
5	6050133	6050352	-9947	-0.429175	1	0.212941	0.995888	-0.979164	0.857898	FALSE
5	6050452	6050724	-9575	0.492244	1	-0.644459	0.970132	-0.0214509	0.99763	FALSE
5	6052653	6052920	-7379	1.22834	0.259392	-1.06277	0.834737	0.499566	0.900455	FALSE
5	6066486	6066561	6155	-3.97324	1	-1.14364	1	-3.63766	0.642134	FALSE
5	6066599	6066755	6268	-1.50182	1	1.54256	0.935787	-0.76052	0.941462	FALSE
5	6095352	6095494	4261	-0.900356	1	0.559049	0.985394	1.36334	0.733821	FALSE
5	6106974	6107171	15883	-0.854602	1	0.584271	0.96966	0.9392	0.757353	FALSE
5	6118924	6119042	4996	-1.2238	1	0.00175817	1	-0.662881	0.94768	FALSE
5	6119092	6119223	4815	0.711975	1	-0.993946	0.9728	-0.620273	0.942076	FALSE
5	6119275	6119474	4564	0.179626	1	-0.25169	0.994789	-2.30176	0.477712	FALSE
5	6134110	6134182	-10056	-5.36513	1	-3.51457	1	-3.61006	0.648508	FALSE
5	6138663	6138737	12487	0.823574	1	-5.37738	1	-0.253899	0.983344	FALSE
5	6139911	6139977	11247	1.44463	1	-4.1301	1	-1.33506	0.905009	FALSE
5	6141761	6142021	9203	0.777083	0.493914	0.182589	0.994342	0.287227	0.948374	FALSE
5	6142216	6142278	8946	-0.267117	1	-1.7933	1	-1.87332	0.834223	FALSE
5	6145195	6145250	5974	-0.986389	1	-0.421692	1	-1.17236	0.899206	FALSE
5	6159972	6160066	-6647	0.421593	1	0.361354	0.994967	-0.969944	0.914555	FALSE
5	6161527	6161621	-5092	2.52286	1	1.93253	0.856601	3.15681	0.417714	FALSE
5	6170903	6171001	4027	-1.22472	1	1.20023	1	-3.87866	0.539962	FALSE
5	6184855	6185090	6608	1.15091	1	-0.114727	0.997433	1.17492	0.55514	FALSE
5	6210561	6210784	-3166	0.639189	0.560431	0.34256	0.985272	0.75896	0.767676	FALSE
5	6223825	6224273	9875	1.26282	0.180489	0.577767	0.950068	-0.74849	0.790501	FALSE
5	6232051	6232110	18101	-0.20576	1	1.00573	1	-0.991916	0.936493	FALSE
5	6232253	6232300	18303	-0.352548	1	-1.4779	1	-2.50172	0.839004	FALSE
5	6232353	6232456	18403	-0.805411	1	-0.614464	1	-0.629302	0.956666	FALSE
5	6241825	6242002	27875	-2.46526	1	0.694249	0.986339	-1.67818	0.781479	FALSE
5	6266458	6266541	52508	-2.04224	1	-0.243603	1	-0.743143	0.952234	FALSE
5	6266983	6267072	53033	-0.234242	1	0.483305	1	-1.5119	0.847594	FALSE
5	6272612	6272689	58662	-1.96088	1	0.0609707	1	-0.929461	0.920173	FALSE
5	6277645	6277736	63695	-0.983332	1	-0.376458	1	-4.62219	0.474247	FALSE
5	6283177	6283360	69227	-0.891965	1	0.523078	0.98364	-0.877421	0.85704	FALSE
5	6289812	6289899	75862	-0.122507	1	-0.648477	0.989697	-1.51956	0.824846	FALSE
5	6302789	6302877	88839	-0.743194	1	-0.2461	1	-2.66909	0.733494	FALSE
5	6303248	6303320	89298	0.374966	1	0.736841	0.985753	-1.76049	0.787036	FALSE
5	6303384	6303615	89434	0.20954	1	0.983387	0.905748	-0.0899995	0.990576	FALSE
5	6306786	6306850	92836	-0.192038	1	-5.54333	1	0.0739883	0.996057	FALSE
5	6307728	6307791	93778	1.63177	1	0.695022	0.987414	-0.504486	0.960007	FALSE
5	6312890	6312970	98940	-2.58487	1	-2.24184	1	-0.691673	0.947957	FALSE
5	6335198	6335256	121248	-0.621439	1	0.532738	0.992942	0.541723	0.961723	FALSE
5	6340639	6340720	126689	-5.38173	1	-1.12118	1	-1.51636	0.864206	FALSE
5	6342243	6342311	128293	-3.23996	1	-0.608655	1	-2.03386	0.835291	FALSE
5	6367186	6367328	153236	-4.15673	1	0.527504	0.987703	-0.856568	0.888855	FALSE
5	6374723	6374927	160773	-0.84638	1	-6.56833	0.0796654	-2.24414	0.557312	FALSE
5	6400546	6400691	186596	0.192847	1	-1.31907	0.944879	-2.76652	0.525685	FALSE
5	6400816	6400919	186866	-2.15586	1	-5.55829	1	-3.35218	0.627361	FALSE
5	6415736	6415833	201786	-5.18083	1	-2.03588	1	-3.42986	0.60881	FALSE
5	6445196	6445264	231246	-1.17402	1	0.591448	1	-2.29386	0.765861	FALSE
5	6446826	6446968	232876	1.37174	1	1.37693	0.970254	-1.00192	0.931414	FALSE
5	6452076	6452160	238126	-1.12487	1	-1.94358	1	-4.37868	0.516323	FALSE
5	6473754	6473859	259804	-4.70848	1	-5.16352	1	-0.705169	0.961566	FALSE
5	6481581	6481669	267631	0.359466	1	-0.179726	1	-5.08612	0.488902	FALSE
5	6481843	6481955	267893	-2.18534	1	-5.69852	1	-1.76193	0.865738	FALSE
5	6502563	6502824	288613	1.1809	1	0.260937	0.994877	0.346164	0.963388	FALSE
5	6512741	6512863	298791	-1.15701	1	-4.24961	1	-1.43464	0.872433	FALSE
5	6520720	6520818	306770	0.401829	1	1.16688	0.96132	0.0404484	0.997627	FALSE
5	6521952	6522085	308002	-5.01148	1	-0.746807	1	-1.09602	0.906564	FALSE
5	6524962	6525092	311012	-0.785237	1	-1.17554	0.963845	-1.37985	0.842141	FALSE
5	6530977	6531035	317027	-4.15931	1	-4.61434	1	-1.89606	0.8916	FALSE
5	6533236	6533328	319286	0.771411	1	-0.214478	1	-0.740572	0.919831	FALSE
5	6535642	6535704	321692	-0.876704	1	-0.839508	1	-1.08185	0.936047	FALSE
5	6543475	6543554	329525	-5.2639	1	-1.00986	1	-3.54347	0.607966	FALSE
5	6556101	6556164	342151	-1.55313	1	0.724436	1	-2.26188	0.794718	FALSE
5	6556237	6556344	342287	-0.284399	1	-1.66715	0.888933	0.718673	0.925428	FALSE
5	6564938	6565091	340408	0.370696	1	-1.746	0.84872	0.860874	0.892049	FALSE
5	6578371	6578424	327075	-1.72144	1	-0.604547	1	-1.46193	0.894876	FALSE
5	6580283	6580393	325106	-2.34783	1	0.53514	0.989186	-0.511746	0.947948	FALSE
5	6580470	6580675	324824	-0.849229	1	-0.297214	0.992942	-0.385455	0.947342	FALSE
5	6582850	6582954	322545	0.255079	1	-0.615387	0.986339	-1.87517	0.665643	FALSE
5	6588867	6588954	316545	-5.47192	1	-2.32556	1	-1.94998	0.813662	FALSE
5	6591057	6591224	314275	-1.40971	1	0.0267629	0.999325	-0.688091	0.935588	FALSE
5	6592730	6592764	312735	-3.26304	1	-3.78553	1	-3.04612	0.696218	FALSE
5	6593027	6593139	312360	0.46575	1	-5.90536	1	-1.26609	0.85651	FALSE
5	6599620	6599734	305765	-0.836855	1	1.41095	0.906794	-0.621933	0.941289	FALSE
5	6606027	6606175	299324	-0.901521	1	-1.80855	1	-2.68761	0.664445	FALSE
5	6606280	6606490	299009	1.85271	1	2.2337	0.659667	0.924078	0.898647	FALSE
5	6611098	6611286	294213	1.3573	1	-0.303329	0.990657	0.782103	0.803376	FALSE
5	6616459	6616516	288983	-4.73447	1	-2.85749	1	-0.185498	0.989498	FALSE
5	6619835	6620290	285209	0.649435	0.546413	0.323251	0.986339	-0.822853	0.750571	FALSE
5	6622104	6622246	283253	-0.818915	1	0.397857	0.992942	-1.10658	0.849283	FALSE
5	6625653	6625806	279693	0.448337	1	0.532922	0.98231	0.168225	0.981011	FALSE
5	6632295	6632393	273106	0.38028	1	-6.15802	0.14276	-0.951808	0.918427	FALSE
5	6640655	6640739	264760	-3.38186	1	-5.31083	1	-3.16738	0.687033	FALSE
5	6645113	6645331	260168	-1.92538	1	0.377645	0.992942	-0.619979	0.92251	FALSE
5	6653669	6653750	251749	-1.53189	1	0.305194	1	-0.834509	0.944659	FALSE
5	6653798	6653913	251586	-5.33326	1	-0.690308	1	-2.6516	0.709141	FALSE
5	6666928	6667046	238453	-1.21201	1	-6.06455	1	-1.34215	0.862271	FALSE
5	6677532	6677609	227890	-4.13401	1	-4.58905	1	0.837607	0.931694	FALSE
5	6684369	6684520	220979	-1.49839	1	-1.87211	0.909724	-1.4999	0.857866	FALSE
5	6685860	6685892	219607	-4.09484	1	-4.54987	1	-0.253957	0.989534	FALSE
5	6686864	6686928	218571	1.17031	1	-1.17394	1	-0.152561	0.990312	FALSE
5	6699914	6699959	205540	-0.932804	1	-4.87316	1	-0.522272	0.965062	FALSE
5	6702604	6702837	202662	-1.60362	1	-1.67362	0.815156	-1.37216	0.778489	FALSE
5	6705888	6706091	199408	-0.187071	1	-1.97554	0.769856	-2.94413	0.417578	FALSE
5	6710358	6710462	195037	-4.83618	1	-5.29122	1	-2.54216	0.732763	FALSE
5	6714986	6715054	190445	-4.12826	1	-4.58329	1	-2.44263	0.827593	FALSE
5	6719894	6719967	185532	-2.49465	1	-0.214579	1	-4.15258	0.603511	FALSE
5	6725719	6725824	179675	-0.0601247	1	0.0803377	0.998725	0.825128	0.916346	FALSE
5	6757955	6758112	147387	-0.666288	1	-1.40296	0.934053	-1.73891	0.757435	FALSE
5	6768957	6768991	136508	-3.03812	1	1.61673	1	-3.76053	0.745073	FALSE
5	6779252	6779365	126134	0.171615	1	0.171538	0.998617	-0.162469	0.988376	FALSE
5	6780479	6780637	124862	-2.85654	1	0.12386	0.998725	-1.08901	0.88281	FALSE
5	6781105	6781180	124319	-3.68886	1	-0.560288	1	-5.83558	0.286875	FALSE
5	6784773	6784832	120667	-3.71233	1	-0.620471	1	-5.85407	0.392202	FALSE
5	6790110	6790240	115259	-1.82842	1	-5.80689	1	-1.48574	0.852856	FALSE
5	6790376	6790436	115063	-3.88641	1	-0.399968	1	0.436036	0.977377	FALSE
5	6790476	6790537	114962	-3.76004	1	-4.21508	1	-3.05258	0.847636	FALSE
5	6790816	6791028	114471	-2.7846	1	-1.35304	0.946862	-3.81805	0.376645	FALSE
5	6793560	6793711	111788	0.331717	1	1.14604	0.957464	1.08401	0.876048	FALSE
5	6793801	6793949	111550	-2.14847	1	0.143863	0.998617	-0.303567	0.96826	FALSE
5	6803985	6804223	101276	-0.161407	1	-1.12266	0.935228	-0.274085	0.973266	FALSE
5	6811745	6811825	93674	-0.797432	1	-1.68596	1	-6.39622	0.320747	FALSE
5	6824184	6824342	81157	-0.672906	1	-0.998937	0.92035	0.0992588	0.989475	FALSE
5	6832683	6832811	72688	-0.135874	1	-6.19752	0.116516	-1.21414	0.873361	FALSE
5	6835325	6835681	69818	-0.464397	1	-1.62449	0.753063	-0.177547	0.982009	FALSE
5	6836998	6837057	68442	-4.66054	1	-5.11558	1	-2.90605	0.756254	FALSE
5	6837118	6837176	68323	-4.1121	1	-1.38183	1	-0.26984	0.987501	FALSE
5	6853104	6853233	52266	-0.432297	1	-5.18032	1	-0.591334	0.957097	FALSE
5	6874672	6874745	30754	1.28247	1	2.16605	0.718695	-0.548767	0.95487	FALSE
5	6874940	6875027	30472	0.388164	1	-0.190813	1	-0.981581	0.914142	FALSE
5	6875264	6875446	30053	1.31903	1	-0.0482555	0.998831	-0.713865	0.895	FALSE
5	6884849	6884923	20576	-4.77241	1	-2.92633	1	-1.27847	0.924773	FALSE
5	6894453	6894624	10875	-0.815154	1	1.39915	0.824562	-0.475219	0.943856	FALSE
5	6896675	6896892	8607	0.347324	1	-2.61073	0.216018	-0.501215	0.925428	FALSE
5	6898380	6898553	6946	-0.73379	1	-2.62682	0.648777	-3.07259	0.458713	FALSE
5	6914449	6914532	5585	-0.20196	1	0.650567	1	0.796564	0.918941	FALSE
5	6918710	6918837	9846	0.741379	1	0.610561	0.986339	-2.46401	0.535381	FALSE
5	6930236	6930367	21372	-0.0568892	1	1.95089	0.466495	-0.0526983	0.995284	FALSE
5	6941797	6942167	32933	-0.272916	1	-0.785409	0.94031	-1.49819	0.536454	FALSE
5	6942649	6942737	33785	-0.985629	1	-5.49546	0.155947	-0.00686553	0.999256	FALSE
5	6954904	6955013	-35158	-0.747073	1	-1.4617	0.903392	-1.39368	0.806955	FALSE
5	6983533	6983588	-6583	-0.936305	1	0.295861	1	-4.16217	0.503012	FALSE
5	6997899	6997981	-3015	-0.179966	1	-0.409033	1	-4.56666	0.436591	FALSE
5	7007408	7007525	6412	-2.17226	1	-2.06701	1	-1.81438	0.803647	FALSE
5	7007582	7007707	6586	-0.986469	1	-0.440176	1	-2.21354	0.718462	FALSE
5	7021796	7021959	7397	-0.064518	1	0.42107	0.992614	-1.38126	0.78149	FALSE
5	7022095	7022341	7696	-0.230104	1	-0.869465	0.965538	0.554886	0.931041	FALSE
5	7030933	7031017	16534	-1.28653	1	0.117979	0.998725	-1.37809	0.847213	FALSE
5	7031172	7031285	16773	-5.43142	1	0.116495	0.998725	-1.21419	0.884082	FALSE
5	7031622	7031725	17223	0.426019	1	-0.416141	1	0.0459968	0.997478	FALSE
5	7031796	7031989	17397	-0.243896	1	-1.12786	0.957464	0.39803	0.963133	FALSE
5	7032109	7032237	17710	-1.84521	1	-4.36446	1	-1.02546	0.893825	FALSE
5	7033443	7033607	17844	-1.19619	1	-5.64977	1	-2.19274	0.775047	FALSE
5	7039849	7040012	11439	0.662016	0.535446	-1.65305	0.237957	0.541499	0.864276	FALSE
5	7059630	7059706	4010	-4.03529	1	-5.95718	1	-2.16879	0.757606	FALSE
5	7062723	7062796	7103	-3.77359	1	-4.24434	1	-1.28152	0.8916	FALSE
5	7063183	7063245	7563	-4.79719	1	-2.08383	1	-0.499175	0.968716	FALSE
5	7067179	7067340	11559	-1.15424	1	-0.285675	0.994104	0.0216106	0.997842	FALSE
5	7075366	7075436	19746	-0.235208	1	-1.09948	1	-4.43894	0.440781	FALSE
5	7077321	7077698	21701	1.22897	0.113647	0.498391	0.948198	1.15611	0.413242	FALSE
5	7092140	7092454	-17367	-3.59572	1	0.215103	0.995656	0.0277003	0.99763	FALSE
5	7102968	7103052	-6769	1.9032	1	-1.05037	0.958775	1.2113	0.816528	FALSE
5	7115537	7115619	5716	-3.67782	1	1.35224	1	-1.95766	0.822681	FALSE
5	7121526	7121765	11705	-6.03328	1	0.716011	0.981037	-2.03011	0.606088	FALSE
5	7123092	7123208	13271	-0.331769	1	0.833016	0.974451	1.16427	0.832046	FALSE
5	7125066	7125160	15245	-1.15822	1	-5.7702	1	-1.58353	0.838966	FALSE
5	7155813	7155876	10515	-4.9556	1	-0.893358	1	-0.392118	0.977744	FALSE
5	7172129	7172202	-15958	-1.24744	1	-1.78372	1	-1.55087	0.893974	FALSE
5	7176753	7176889	-11271	-2.96699	1	-0.615872	0.990657	-3.65676	0.423089	FALSE
5	7192863	7193147	4469	-3.88308	1	-0.498282	0.990657	0.0120613	0.998819	FALSE
5	7207484	7207538	19090	1.76659	1	-5.18381	1	-0.317534	0.974923	FALSE
5	7210610	7210781	22216	-1.42445	1	-0.603134	0.985272	-1.71237	0.668041	FALSE
5	7219808	7219870	21598	-1.78449	1	-0.0493512	1	-1.5782	0.845785	FALSE
5	7220199	7220422	21046	-6.46093	1	-2.50617	0.641998	-2.78041	0.48306	FALSE
5	7223810	7224023	17445	0.44606	1	-1.27031	0.871241	0.544655	0.921446	FALSE
5	7224366	7224425	17043	1.11442	1	2.72756	1	0.426634	0.977243	FALSE
5	7224547	7224768	16700	-1.96118	1	-0.413794	0.993802	-1.60023	0.783311	FALSE
5	7225029	7225125	16343	-0.572699	1	0.78995	1	0.274941	0.980813	FALSE
5	7225167	7225229	16239	0.800423	1	-3.62145	1	0.99253	0.927627	FALSE
5	7232666	7232735	8733	-2.62527	1	-0.222742	1	-3.30805	0.662425	FALSE
5	7233199	7233445	8023	0.15261	1	-1.25874	0.840602	-1.79028	0.514628	FALSE
5	7253594	7253722	10217	-0.774511	1	-1.89718	0.758539	-0.55571	0.938566	TRUE
5	7257661	7257776	14284	-5.59094	1	-0.594654	1	-2.85084	0.668153	FALSE
5	7261552	7261676	18175	-3.14156	1	-0.0975279	0.998725	-1.79058	0.769	FALSE
5	7268116	7268224	24739	-0.465022	1	-5.60716	1	-0.50894	0.957129	FALSE
5	7268382	7268631	25005	-0.553613	1	-0.196827	0.995448	-0.474879	0.930694	FALSE
5	7272655	7272714	29278	-3.62967	1	-5.50711	1	-1.00912	0.927909	FALSE
5	7283961	7284058	40584	-4.36544	1	-0.885155	1	-0.805506	0.947799	FALSE
5	7284209	7284448	40832	-1.75007	1	-1.57674	0.685221	0.294087	0.960709	FALSE
5	7288645	7288730	45268	0.397209	1	-5.82644	1	-1.3372	0.850003	TRUE
5	7291271	7291446	47894	-0.111688	1	-4.81654	0.212835	0.0357829	0.997445	FALSE
5	7291784	7292116	48407	-1.1879	1	-0.55019	0.972321	-1.04509	0.712919	FALSE
5	7293066	7293137	49689	-0.358383	1	-0.851679	1	-0.157397	0.991303	TRUE
5	7296563	7296726	53186	-0.299302	1	-0.485778	0.975015	0.0111359	0.99829	FALSE
5	7299036	7299177	55659	0.957401	1	0.148553	0.997993	1.07881	0.778575	FALSE
5	7299326	7299467	55949	-0.856362	1	-0.541648	0.982643	0.0151196	0.99829	FALSE
5	7301065	7301303	57688	-1.36069	1	-1.06915	0.950208	-1.94225	0.619535	FALSE
5	7308155	7308371	64778	-0.35269	1	-0.567519	0.986221	0.79872	0.885972	TRUE
5	7315282	7315511	71905	-1.24747	1	-0.369049	0.993867	-1.70733	0.704502	FALSE
5	7315759	7315815	72382	-3.82614	1	-0.807371	1	-1.57398	0.862305	FALSE
5	7316356	7316469	72979	-3.50656	1	-0.583513	0.990657	-2.21467	0.675181	FALSE
5	7319214	7319395	75837	-4.80312	1	-0.892002	0.96876	-1.14566	0.832338	FALSE
5	7329213	7329355	85836	0.362354	1	-0.560634	0.985849	-0.355149	0.961793	FALSE
5	7329489	7329548	86112	0.210063	1	1.18771	1	-0.0689595	0.996664	FALSE
5	7330103	7330307	86726	-1.2528	1	-1.58191	0.695393	-0.445391	0.936212	FALSE
5	7333210	7333319	89833	-1.50784	1	0.217117	1	-2.79292	0.533337	FALSE
5	7333404	7333532	90027	-0.0044489	1	-1.26608	1	-0.0224991	0.998397	FALSE
5	7333626	7333695	90249	-3.2657	1	-0.489732	1	-1.32765	0.93442	FALSE
5	7333742	7333804	90365	-5.003	1	-5.45804	1	-4.2621	0.677869	FALSE
5	7340365	7340473	94083	-2.50884	1	-5.33864	1	-1.40049	0.891706	FALSE
5	7345933	7345985	88571	-0.83462	1	-4.22228	1	-3.05855	0.818271	FALSE
5	7346665	7346741	87815	0.798227	1	-5.41723	1	-0.552085	0.967451	FALSE
5	7350309	7350484	84072	-3.61417	1	0.292366	0.994342	-1.55007	0.713082	FALSE
5	7357297	7357391	77165	0.441834	1	-5.27318	1	-0.51224	0.960007	FALSE
5	7361480	7361533	73023	-3.97176	1	-1.85133	1	0.326045	0.984055	FALSE
5	7364226	7364304	70252	-0.151941	1	-2.64916	1	-1.02525	0.935979	FALSE
5	7370624	7370862	63694	-1.85919	1	-0.71781	0.958775	-0.884495	0.816876	FALSE
5	7371211	7371643	62913	-1.76937	0.0424951	0.110266	0.996155	-0.383372	0.907068	FALSE
5	7379151	7379229	55327	-2.23204	1	-0.845907	1	-0.78274	0.919804	FALSE
5	7386583	7386654	47902	-2.70279	1	-1.33575	1	-1.1213	0.919831	FALSE
5	7393471	7393563	40993	-0.378553	1	0.957376	0.960845	-1.24688	0.827867	FALSE
5	7393708	7393837	40719	-1.70969	1	-0.955544	0.976938	-2.96562	0.515446	FALSE
5	7399116	7399164	35392	-0.15648	1	-1.53645	1	-5.40199	0.394938	FALSE
5	7401538	7401675	32881	-3.94864	1	-5.86766	1	-2.72742	0.624625	FALSE
5	7404724	7404924	29632	0.0569346	0.963509	-0.630352	0.897352	0.0489459	0.991576	FALSE
5	7423660	7423743	10813	-2.97875	1	1.33533	1	-0.137042	0.992333	FALSE
5	7427196	7427261	7295	-2.04098	1	1.11866	1	-1.79901	0.828881	FALSE
5	7440456	7440513	-5058	-2.59064	1	-0.712389	1	-0.8146	0.939754	FALSE
5	7444659	7444717	-9261	1.74755	1	0.29186	1	-0.0715803	0.997215	FALSE
5	7447877	7448019	-12479	-1.54272	1	-0.42693	0.992942	0.388711	0.962605	FALSE
5	7448112	7448252	-12714	-1.38719	1	-0.43879	0.992942	-1.57492	0.774012	FALSE
5	7453190	7453305	-17792	0.767667	1	-0.497407	0.994104	-0.982914	0.923838	FALSE
5	7455311	7455699	-19913	-2.32397	1	-0.310633	0.994621	0.503293	0.950234	FALSE
5	7458777	7458928	-23379	0.359532	1	-5.20757	0.232343	-0.701314	0.937067	FALSE
5	7461460	7461714	-26062	-0.803626	1	-0.765017	0.969175	0.514585	0.929223	FALSE
5	7467919	7468164	-32521	-0.458728	1	-0.384611	0.991485	-1.64798	0.607743	FALSE
5	7472743	7472842	-37345	-0.849156	1	-6.28486	1	-1.04075	0.888455	FALSE
5	7473341	7473526	-37943	-5.88129	1	-1.52957	1	-4.19263	0.493515	FALSE
5	7478243	7478309	-42845	0.842981	1	1.24232	1	-3.58335	0.624285	FALSE
5	7479358	7479579	-43960	-0.0497025	1	0.229163	0.994104	-0.415081	0.933514	FALSE
5	7483113	7483446	-47715	0.343047	0.781446	0.50718	0.96132	0.241524	0.953001	FALSE
5	7491311	7491591	-55913	-0.293434	1	0.257343	0.995078	-0.803191	0.897331	FALSE
5	7491696	7491836	-56298	-5.33758	1	-0.704187	1	-0.468376	0.965099	FALSE
5	7501751	7501964	-66353	-3.84299	1	-1.92375	0.78579	-0.60153	0.937794	FALSE
5	7508944	7509056	-73546	-0.236294	1	-0.201109	0.998617	0.451883	0.962146	FALSE
5	7509742	7510085	-74344	-2.69091	1	-0.612809	0.960199	-0.208043	0.96735	FALSE
5	7546443	7546475	-111045	3.03842	1	2.00835	1	-0.0664337	0.99764	FALSE
5	7550186	7550420	-114788	0.182204	1	-0.122408	0.998725	-0.507641	0.951531	FALSE
5	7555655	7555803	-111360	-0.609591	1	-1.79136	1	-0.934469	0.927393	FALSE
5	7575147	7575185	-91978	-0.383897	1	-1.75675	1	-2.22502	0.793727	FALSE
5	7575627	7575898	-91265	0.362249	0.791521	-0.242632	0.992942	-0.647535	0.848368	FALSE
5	7576104	7576317	-90846	-1.08103	1	0.658089	0.977324	-0.761665	0.894134	FALSE
5	7577570	7577676	-89487	0.548052	1	-0.780783	0.982371	0.989944	0.879098	FALSE
5	7588983	7589123	-78040	0.381241	1	1.84527	0.755706	1.78435	0.660184	FALSE
5	7592304	7592410	-74753	-0.127377	1	-1.71348	0.91958	-0.116102	0.992905	FALSE
5	7597159	7597342	-69821	0.899117	1	-0.622463	0.983421	-0.125653	0.988617	FALSE
5	7597442	7597706	-69457	0.300433	1	-0.0864317	0.998725	-0.704447	0.929943	FALSE
5	7598283	7598358	-68805	-4.41805	1	-4.87308	1	-5.14046	0.578904	FALSE
5	7608979	7609080	-58083	-0.0104738	1	-5.47586	1	-4.30915	0.525074	FALSE
5	7609146	7609279	-57884	-1.82667	1	-2.09425	1	-1.59854	0.860843	FALSE
5	7613929	7614456	-52707	0.267233	0.829102	0.500375	0.959122	0.116773	0.97973	FALSE
5	7619525	7619853	-47310	0.0958211	1	-0.372697	0.987202	-0.264439	0.957609	FALSE
5	7619911	7620163	-47000	-0.729797	1	0.240175	0.994266	-0.462971	0.931887	FALSE
5	7621754	7622065	-45098	-0.0880171	0.952368	0.400742	0.980428	-0.056564	0.991995	FALSE
5	7623550	7623705	-43458	0.0203401	1	1.76271	0.718527	-0.323611	0.969126	FALSE
5	7623864	7623989	-43174	-4.59865	1	0.182248	0.99776	-0.407695	0.957736	FALSE
5	7624287	7624376	-42787	-0.721621	1	-5.8916	1	-0.79891	0.937918	FALSE
5	7631147	7631468	-35695	0.568826	1	-0.641259	0.974451	-1.02268	0.800834	FALSE
5	7631660	7631734	-35429	0.0609798	1	-0.282271	1	-0.42041	0.976924	FALSE
5	7638755	7638868	-28295	-1.31899	1	-2.79256	1	-0.743928	0.935645	FALSE
5	7639107	7639144	-28019	-0.680881	1	-2.65117	1	-1.8279	0.868161	FALSE
5	7639330	7639516	-27647	1.2665	1	-0.408146	0.992614	-0.179615	0.982555	FALSE
5	7645400	7645461	-21702	0.546497	1	-0.68613	1	-0.86965	0.950262	FALSE
5	7649185	7649234	-17929	-0.976317	1	2.4502	1	0.0694861	0.996664	FALSE
5	7654307	7654409	-12754	-4.20459	1	0.490295	1	0.197818	0.990429	FALSE
5	7656950	7657413	-9750	0.0751094	1	-1.79932	0.452689	-0.759684	0.848888	FALSE
5	7659715	7659963	-7200	0.222442	1	-0.184926	0.994621	-0.590798	0.876683	TRUE
5	7670610	7670658	3447	-5.05127	1	-0.60894	1	-2.0518	0.829862	FALSE
5	7671438	7671632	4275	-1.31314	1	-2.34011	0.643894	-0.232038	0.979494	FALSE
5	7672756	7672884	5593	-0.806486	1	-6.6354	0.0873665	-1.88934	0.723676	FALSE
5	7676910	7676959	9747	-3.10609	1	0.716152	1	0.268771	0.983598	FALSE
5	7684726	7684833	17563	-0.276367	1	0.268137	1	-4.23683	0.467645	FALSE
5	7692957	7693158	25794	-1.25271	1	-2.23788	0.551071	-1.24707	0.788189	FALSE
5	7695895	7695991	28732	1.3729	1	2.09924	0.786214	1.57204	0.80365	FALSE
5	7697037	7697146	29874	-0.100972	1	-0.147744	1	-0.0649392	0.996714	FALSE
5	7700800	7700918	33637	-0.723694	1	-0.110525	0.998725	-1.63477	0.739182	FALSE
5	7701030	7701407	33867	-0.32418	0.824147	-0.510635	0.9728	0.104843	0.985303	FALSE
5	7706834	7706983	39671	0.272677	1	-0.165145	0.998725	-1.00371	0.903608	FALSE
5	7712221	7712328	45058	-1.76815	1	-2.28712	1	-1.43407	0.850915	FALSE
5	7716829	7717035	49666	0.301634	1	0.318692	0.994104	1.34851	0.749617	FALSE
5	7719444	7719596	52281	-0.0229576	1	-1.24927	0.949961	-1.74848	0.756684	FALSE
5	7724344	7724572	-53830	-4.01797	1	-0.395835	0.992942	-0.593913	0.930694	FALSE
5	7735407	7735469	-42933	-0.0850055	1	-2.29154	1	-2.46169	0.727513	FALSE
5	7743846	7743936	-34466	0.666511	1	-0.739244	1	-0.686164	0.95515	FALSE
5	7747067	7747152	-31250	-5.43204	1	-5.88708	1	-3.08454	0.760453	FALSE
5	7749665	7749863	-28539	-0.11301	1	0.884422	0.971179	-1.07158	0.867066	TRUE
5	7752870	7753111	-25291	0.132182	1	-0.10044	0.998725	-0.228126	0.979808	FALSE
5	7766933	7767148	-11254	-1.16859	0.255537	-0.19113	0.994104	-0.266221	0.948958	FALSE
5	7795718	7795764	17316	0.642698	1	-1.55	1	-2.46372	0.77396	FALSE
5	7799134	7799428	20732	-0.259366	0.831347	-1.33985	0.406191	0.475221	0.871819	FALSE
5	7800548	7800615	-21922	-2.48568	1	-0.41759	1	-1.42348	0.886088	FALSE
5	7803571	7803635	-18902	0.264924	1	1.50955	1	-5.40803	0.303014	FALSE
5	7809883	7809997	-12540	-1.659	1	-1.3222	0.929838	-1.05355	0.873361	TRUE
5	7815209	7815517	-7020	-0.570724	1	0.196669	0.994342	-1.14475	0.660467	FALSE
5	7828806	7828864	6269	-1.66548	1	0.504842	1	-1.71054	0.849824	FALSE
5	7828917	7829044	6380	-1.52397	1	-1.39462	1	-2.00956	0.681624	FALSE
5	7832636	7832779	10099	-0.853591	1	0.349727	0.993718	-1.58126	0.722355	FALSE
5	7832825	7832979	10288	-1.33542	1	-0.137569	0.998725	-1.31788	0.868161	FALSE
5	7843592	7843684	21055	-2.71663	1	-1.47696	1	-0.90598	0.936815	FALSE
5	7845084	7845330	22547	0.165647	1	0.575613	0.958512	0.388882	0.922652	FALSE
5	7847712	7847802	25175	-1.63724	1	-0.141667	1	-0.422202	0.970084	FALSE
5	7851273	7851476	28736	-0.0790677	1	-1.79254	0.823932	0.14192	0.988078	FALSE
5	7854756	7855087	32219	-1.57304	1	-0.833882	0.924909	-1.76643	0.418938	FALSE
5	7861766	7861934	36020	-5.47175	1	-1.21207	1	-1.21426	0.900215	FALSE
5	7863715	7863802	34152	0.31381	1	0.495894	1	-0.739405	0.955559	FALSE
5	7864326	7864372	33582	-2.45988	1	-0.299993	1	-2.31137	0.845184	FALSE
5	7866970	7867146	30808	-0.550782	1	-0.113537	0.998725	-4.567	0.361938	FALSE
5	7876206	7876324	21630	-3.77795	1	-0.360503	1	-1.2527	0.901217	FALSE
5	7878139	7878329	19625	-1.3087	1	-0.479633	0.992942	0.101324	0.993371	FALSE
5	7886342	7886538	11416	-0.318251	1	-1.23651	0.965226	-1.77824	0.791792	FALSE
5	7888822	7888880	9074	-2.18739	1	-1.16186	1	-1.5048	0.896443	FALSE
5	7890935	7891058	6896	-3.70988	1	-1.45135	0.945006	-0.785856	0.930992	FALSE
5	7893023	7893344	4610	0.700695	0.617324	-0.348828	0.990518	-0.472779	0.920133	FALSE
5	7908267	7908341	-10313	-0.798329	1	-2.11633	1	-5.6705	0.357368	FALSE
5	7914815	7915033	-8050	-0.168389	1	-0.00686115	0.999458	0.0383208	0.996696	FALSE
5	7919672	7919924	-3159	-2.74137	1	-1.72817	0.733562	-0.960911	0.852337	FALSE
5	7928268	7928339	5185	-0.344218	1	1.55509	1	-0.911972	0.924091	FALSE
5	7953054	7953193	-5544	-2.5848	1	-5.43045	1	-1.27507	0.866245	FALSE
5	7956034	7956087	-8524	2.77428	1	3.14468	1	1.45225	0.887953	FALSE
5	7962252	7962417	10039	-1.5704	1	-0.326767	0.995888	-2.82265	0.624865	FALSE
5	7964604	7964675	7781	-4.95888	1	-2.11662	1	-1.05299	0.915317	FALSE
5	7967534	7967642	4814	-0.483687	1	-2.44339	0.721031	0.34948	0.972424	FALSE
5	7983102	7983358	8458	0.602821	1	0.783517	0.935727	-0.668992	0.874624	FALSE
5	7985737	7985972	11093	0.288435	1	0.438803	0.983168	-0.968714	0.761105	FALSE
5	7994215	7994315	19571	0.136083	1	-1.7623	1	-5.88747	0.31516	FALSE
5	8011101	8011147	10345	-4.01064	1	-4.46567	1	-0.531641	0.977661	FALSE
5	8012941	8013047	8445	-0.22426	1	-1.4665	0.8903	-0.60447	0.934897	FALSE
5	8029962	8030074	-8470	-2.7457	1	0.323638	0.994621	-1.12801	0.865591	FALSE
5	8030131	8030289	-8639	-0.669473	1	0.595835	0.987521	-0.453155	0.95733	FALSE
5	8040208	8040263	-18716	-3.76834	1	0.026502	1	0.486372	0.977661	FALSE
5	8049446	8049579	-27954	-0.0710293	1	-0.101236	0.998725	-0.784483	0.913159	FALSE
5	8049633	8049708	-28141	-1.97237	1	-5.37695	1	-0.400505	0.976924	FALSE
5	8051616	8051656	-30124	-5.07605	1	-5.53108	1	-5.79845	0.493665	FALSE
5	8053876	8053980	-32384	-0.465397	1	0.253249	0.997035	0.273481	0.980285	FALSE
5	8056929	8057161	-35437	-1.83903	1	-0.0239382	0.999325	-0.987138	0.83672	FALSE
5	8057374	8057476	-35882	-0.827593	1	-0.18433	0.997182	-0.51809	0.938258	FALSE
5	8064362	8064559	-42870	0.600933	1	0.531635	0.96132	0.952394	0.66035	FALSE
5	8064652	8064725	-43160	-0.957448	1	0.213232	0.99838	-0.643575	0.944638	FALSE
5	8067440	8067482	-45948	-0.512	1	-1.54732	1	-0.82723	0.946247	FALSE
5	8070131	8070240	44078	-3.63422	1	-0.249763	1	-3.75038	0.332033	FALSE
5	8075507	8075623	38695	-0.890015	1	-1.12927	0.957538	-1.49865	0.793165	FALSE
5	8076382	8076584	37734	-0.683841	1	0.0195973	0.999325	-0.216478	0.971187	FALSE
5	8079170	8079283	35035	-1.44825	1	-0.0916753	1	-1.4575	0.851027	FALSE
5	8079328	8079407	34911	-5.14404	1	-1.85883	1	-1.2878	0.880517	FALSE
5	8088915	8089034	25284	-0.390568	1	-0.654464	0.985272	-1.8067	0.690521	FALSE
5	8091064	8091127	23191	-0.569477	1	-0.815513	1	-3.85601	0.617093	FALSE
5	8091964	8092090	22228	-0.577399	1	-0.0889727	0.998725	0.492598	0.945518	FALSE
5	8094635	8094760	19558	-2.35458	1	-5.86421	1	-1.56463	0.86004	FALSE
5	8104063	8104223	10095	-0.213254	1	-0.458423	0.989697	0.190741	0.980612	FALSE
5	8104271	8104534	9784	-1.26671	1	0.740915	0.925417	-1.1941	0.625919	FALSE
5	8134928	8135024	-20610	-0.0807914	1	0.0286141	1	-2.02611	0.793607	FALSE
5	8144244	8144306	-29926	-1.70659	1	-5.27508	1	0.233367	0.9886	FALSE
5	8147397	8147542	-33079	-2.02805	1	-2.14527	1	-1.45048	0.825833	FALSE
5	8147981	8148039	-33663	-1.44835	1	-4.25987	1	-4.52724	0.648105	FALSE
5	8152202	8152337	-37884	-4.64317	1	-5.0982	1	-0.4669	0.96616	FALSE
5	8155606	8155669	-41288	-5.17516	1	-1.20187	1	-0.632649	0.959315	FALSE
5	8159503	8159709	-45185	-1.29033	1	0.590301	0.98328	-0.678775	0.91019	FALSE
5	8164849	8165019	-50531	0.752194	1	-4.77594	0.241536	0.320459	0.970089	FALSE
5	8167911	8167983	-53593	-1.18582	1	-5.16853	1	-0.520265	0.966056	FALSE
5	8172278	8172441	-57960	-1.45667	1	-2.08579	1	-2.96852	0.615827	FALSE
5	8176616	8177091	-62298	-0.239568	0.864592	-1.0716	0.755546	-0.11061	0.983483	FALSE
5	8182026	8182184	-67708	0.250001	1	-3.94958	0.14646	0.435912	0.936804	FALSE
5	8182470	8182600	-68152	-1.71314	1	-5.52769	1	-1.80909	0.827593	FALSE
5	8189289	8189398	-74971	-3.64572	1	-2.22234	1	-3.37666	0.548309	FALSE
5	8196849	8197030	72131	0.826162	1	-1.45778	0.580829	0.117156	0.983872	FALSE
5	8233155	8233225	35936	-0.9127	1	0.378764	1	-0.153217	0.989534	FALSE
5	8240077	8240343	28818	-2.10352	1	-0.126384	0.997182	-1.15502	0.641261	FALSE
5	8244970	8245174	23987	0.275465	1	-1.37959	0.88357	0.409533	0.954814	FALSE
5	8249301	8249685	19476	-0.485426	1	-2.38604	0.190579	0.0881242	0.988348	FALSE
5	8254139	8254243	14918	-0.604964	1	0.0977369	0.998725	0.624663	0.912781	FALSE
5	8254355	8254483	14678	-2.16322	1	-6.10125	1	-1.6213	0.822289	FALSE
5	8257384	8257609	11552	-2.30762	1	-0.0974567	0.998725	-0.447231	0.946589	FALSE
5	8289808	8289973	17121	-0.389456	1	0.178804	0.998617	-0.852592	0.907737	FALSE
5	8290319	8290428	17632	-2.02015	1	-0.984223	0.966573	0.162691	0.986423	FALSE
5	8290706	8290784	18019	-4.94041	1	0.614152	1	-4.21118	0.482038	FALSE
5	8295079	8295138	22392	0.584674	1	-2.08688	0.779195	-0.161533	0.9873	FALSE
5	8295292	8295550	22478	0.0864521	1	0.245004	0.992942	0.055116	0.993286	FALSE
5	8300552	8300722	17306	-1.27282	1	-1.42656	0.936569	-1.38774	0.838966	FALSE
5	8300850	8300966	17062	-0.0567763	1	-1.43914	0.951576	-1.57321	0.837841	FALSE
5	8313421	8313544	4484	-2.78468	1	-6.28671	1	-0.402626	0.964408	FALSE
5	8336165	8336246	-8874	-3.14903	1	-0.0286542	1	-2.93603	0.734289	FALSE
5	8339998	8340104	-5016	-0.586843	1	-0.136428	0.998725	0.940441	0.901783	FALSE
5	8340217	8340471	-4649	0.279937	1	-1.39483	0.81242	0.115331	0.98812	FALSE
5	8351083	8351133	5802	-4.48133	1	-0.367652	1	-1.80336	0.878589	FALSE
5	8351176	8351552	5895	0.0993015	0.923837	0.298672	0.979928	0.541654	0.785122	FALSE
5	8367937	8368009	3178	-0.964506	1	-0.96687	1	-2.22735	0.742105	FALSE
5	8375532	8375648	10773	0.795456	1	-1.19974	0.960245	-0.967821	0.900455	FALSE
5	8375858	8376141	11099	-1.11828	1	-0.394261	0.987414	-0.990504	0.767054	FALSE
5	8388570	8388720	23811	-0.00126081	1	0.493761	0.987202	0.481447	0.938642	FALSE
5	8389019	8389115	24260	-5.31455	1	-0.817295	1	-2.27988	0.749394	FALSE
5	8395292	8395372	30533	0.13452	1	-0.736468	1	-0.986483	0.913976	FALSE
5	8400117	8400236	35358	0.222699	1	-2.15847	0.746125	-0.8876	0.898907	FALSE
5	8406632	8406720	37731	-0.280195	1	-2.96181	1	0.191833	0.990179	FALSE
5	8410809	8410967	33484	0.00510688	1	-1.02228	0.965226	-0.839712	0.906533	FALSE
5	8414714	8414819	29632	-1.80859	1	-1.16673	1	-0.83763	0.930985	FALSE
5	8420782	8420831	23620	-3.48461	1	-1.7297	1	-5.62414	0.476976	FALSE
5	8434754	8434896	9555	0.427741	1	0.780824	0.969175	0.469997	0.942159	FALSE
5	8463558	8463859	-9971	-0.00313624	0.99774	-0.438175	0.965226	0.134171	0.973807	FALSE
5	8477277	8477631	5876	-0.696499	1	-0.774816	0.962473	-0.671556	0.896221	FALSE
5	8486931	8486983	-3424	-3.19382	1	-1.47728	1	-1.52782	0.895976	FALSE
5	8502090	8502156	-4721	-4.82084	1	-0.834228	1	-4.11058	0.618085	FALSE
5	8512804	8512855	3355	0.565791	1	1.10237	1	0.940631	0.918641	FALSE
5	8519081	8519148	9632	-3.4184	1	-1.41325	1	-1.16366	0.903156	FALSE
5	8522233	8522265	12784	1.10678	1	0.0169217	1	-0.187589	0.990312	FALSE
5	8522626	8522698	13177	-1.76557	1	-4.17901	1	-1.63885	0.849172	FALSE
5	8524252	8524374	14803	1.15576	1	-2.72821	0.59703	-0.78155	0.910641	FALSE
5	8524416	8524506	14967	1.07719	1	-4.27412	1	1.14234	0.880919	FALSE
5	8533716	8533788	10233	0.333731	1	-0.662006	1	-0.279137	0.979373	FALSE
5	8535550	8535596	8425	-3.37081	1	0.247889	1	-0.303274	0.984899	FALSE
5	8550754	8550800	-6733	-5.17494	1	-2.03485	1	-1.10315	0.925428	FALSE
5	8552127	8552241	-8106	0.208207	1	1.0779	0.929173	-0.263936	0.974406	FALSE
5	8553634	8553750	6741	0.456985	1	-0.55258	0.992942	-1.16182	0.899168	FALSE
5	8566546	8566636	3700	0.824343	1	1.91268	0.845155	0.0924423	0.994303	FALSE
5	8566860	8567065	4014	-0.84997	1	-1.71123	0.811013	-1.3837	0.779228	FALSE
5	8571762	8571827	8916	-3.70782	1	-1.59242	1	-0.033694	0.998253	FALSE
5	8582698	8582788	19852	-0.851802	1	-3.76493	1	-3.02541	0.712281	FALSE
5	8583940	8584009	21094	-3.42726	1	0.108486	1	-1.84697	0.840367	FALSE
5	8587522	8587564	24676	0.18922	1	1.39486	1	-0.618082	0.957057	FALSE
5	8587851	8587996	25005	-1.38799	1	-4.80334	1	-0.163856	0.990097	FALSE
5	8595605	8595660	-26984	-4.73256	1	-2.30351	1	-0.292147	0.984808	FALSE
5	8597275	8597401	-25243	-2.76942	1	-4.24618	1	-1.21428	0.879145	FALSE
5	8600835	8600897	-21747	-5.00303	1	0.951927	1	-2.32286	0.792357	FALSE
5	8605174	8605228	-17416	-0.387585	1	-1.27357	1	-2.14721	0.804879	FALSE
5	8605342	8605497	-17147	-5.37123	1	-0.296328	0.99464	0.0105702	0.998999	FALSE
5	8633528	8633634	7068	-3.39309	1	-3.86386	1	-0.746446	0.947219	FALSE
5	9011264	9011336	-7396	-5.14164	1	-0.655011	1	-0.771413	0.957322	FALSE
5	9013086	9013229	-9218	0.694163	1	0.0932735	0.998725	-0.478496	0.954795	FALSE
5	9024163	9024213	6087	-3.2574	1	-0.478445	1	0.13652	0.993685	FALSE
5	9041446	9041489	4848	-0.827936	1	-5.0324	1	-1.52713	0.857932	FALSE
5	9042049	9042219	5451	0.0139153	1	-1.37941	0.937391	-1.9289	0.718164	FALSE
5	9043622	9043706	7024	-0.348077	1	-2.14902	1	-3.59613	0.534471	FALSE
5	9043781	9043907	7183	-0.449367	1	0.978014	0.960176	-5.59595	0.192119	FALSE
5	9043995	9044052	7397	-5.09075	1	-5.54579	1	-2.74587	0.768147	FALSE
5	9044199	9044285	7601	-1.32663	1	-0.478683	1	-2.07517	0.823834	FALSE
5	9044319	9044612	7721	-1.20079	1	0.243793	0.995595	-1.82904	0.655659	FALSE
5	9044676	9044748	8078	-2.94928	1	0.82555	1	-5.14052	0.401019	FALSE
5	9056391	9056549	-19529	1.56126	1	1.26148	0.75754	0.49666	0.918137	FALSE
5	9090232	9090405	-10073	-2.18246	1	-1.24672	0.944285	-1.01146	0.884794	FALSE
5	9093713	9093877	-6601	0.719476	1	-0.28067	0.996562	-5.5405	0.278897	FALSE
5	9095111	9095220	-5258	-5.11464	1	-0.93041	1	-5.83705	0.391773	FALSE
5	9096640	9096712	-3766	-2.04863	1	-0.602029	1	-2.78651	0.685032	FALSE
5	9104266	9104392	3788	0.911333	1	0.183425	1	-1.21156	0.893489	FALSE
5	9222294	9222502	-4936	-0.161071	1	-2.23577	0.511638	0.304149	0.963783	FALSE
5	9222606	9223017	-4421	0.436608	0.794976	0.12276	0.998553	1.27077	0.642475	FALSE
5	9238463	9238602	11025	-6.14984	1	0.504243	0.990839	-4.44985	0.255573	FALSE
5	9243846	9243992	16408	-1.23726	1	0.220026	0.998268	-1.45608	0.836525	FALSE
5	9249334	9249412	21896	-3.20517	1	-0.847968	1	-2.44685	0.700804	FALSE
5	9249591	9249664	22153	-4.5455	1	1.47104	1	-0.200726	0.988417	FALSE
5	9255248	9255356	21564	-0.176452	1	-1.93812	0.827011	0.0599879	0.995825	FALSE
5	9272191	9272292	4628	-0.970834	1	-0.652129	1	-3.40196	0.581392	FALSE
5	9272410	9272454	4466	-0.42923	1	-5.46635	1	-0.959305	0.922907	FALSE
5	9291559	9291900	3470	-0.320001	0.809928	-0.351112	0.985272	-0.394021	0.916998	FALSE
5	9304649	9304709	16560	-4.56621	1	-1.43214	1	-1.30675	0.918742	FALSE
5	9317500	9317549	-7622	1.10918	1	-0.425706	1	-2.31802	0.746906	FALSE
5	9331601	9331699	6430	-1.74559	1	-5.30071	1	-0.0457824	0.99762	FALSE
5	9331889	9332224	6718	-1.0627	1	-0.075954	0.998725	-0.237718	0.973289	FALSE
5	9336840	9336914	-9325	-1.25363	1	0.960204	1	-4.27293	0.486972	FALSE
5	9350432	9350496	4193	1.72778	1	-1.0445	1	-3.17673	0.698894	FALSE
5	9366191	9366284	19952	0.166283	1	0.611696	0.987202	-0.140343	0.989191	FALSE
5	9378432	9378559	32193	-5.08862	1	-0.931439	0.980052	0.0271119	0.99811	FALSE
5	9381330	9381425	35091	-1.45946	1	-0.785358	1	0.0624631	0.996797	FALSE
5	9387651	9387855	-31792	0.144379	1	1.43883	0.823962	2.20664	0.418793	FALSE
5	9393298	9393392	-26255	2.36928	1	0.884895	0.982643	1.13841	0.88724	FALSE
5	9399673	9399911	-19736	1.08112	0.214616	0.172964	0.994104	0.0075708	0.998488	FALSE
5	9400137	9400240	-19407	-5.53602	1	-1.03035	1	-3.21824	0.632556	FALSE
5	9410080	9410794	-8853	-0.134179	0.912323	0.129988	0.994985	-0.11581	0.978466	FALSE
5	9415585	9415703	-3944	-0.720738	1	-0.928777	1	-2.38771	0.786698	FALSE
5	9423455	9423526	3808	0.0297282	1	-0.655045	1	-0.29046	0.982486	FALSE
5	9427122	9427242	7475	-0.540131	1	0.374087	0.994124	-0.314017	0.975148	FALSE
5	9428000	9428055	8353	2.16476	1	2.0384	1	0.204931	0.991557	FALSE
5	9431112	9431236	11465	-0.757786	1	-5.71878	1	-2.24698	0.805568	FALSE
5	9436807	9436865	17160	-2.40833	1	-5.23344	1	-4.04368	0.608549	FALSE
5	9442331	9442496	22684	-2.98856	1	-2.18053	0.695763	-1.05575	0.858256	FALSE
5	9451994	9452146	32347	-0.312826	1	-2.83224	0.504334	-1.52461	0.764753	FALSE
5	9458184	9458252	-28919	0.950141	1	-4.43907	1	-1.7115	0.854416	FALSE
5	9496426	9496587	8879	0.959395	1	0.159316	0.998617	0.349904	0.963848	FALSE
5	9496844	9496884	9297	-1.0407	1	1.4652	1	-1.21747	0.886914	FALSE
5	9515938	9515994	5495	-4.45534	1	-2.60579	1	-0.97488	0.945138	TRUE
5	9535625	9535715	7800	-0.948305	1	0.497782	1	0.476679	0.96287	FALSE
5	9581742	9582112	17377	1.10651	0.243609	0.306154	0.987703	1.07213	0.569174	FALSE
5	9589449	9589658	25084	-2.23848	1	-1.14431	0.94014	-0.594318	0.933035	FALSE
5	9592942	9592997	28577	-0.887994	1	-2.63966	1	-2.98596	0.605445	FALSE
5	9595093	9595251	30728	1.30636	1	0.563709	0.990657	-2.79011	0.597125	FALSE
5	9601186	9601373	36821	-0.513075	1	-0.47057	0.989186	0.362023	0.957097	FALSE
5	9607092	9607304	42727	-1.03084	1	0.692555	0.983168	-0.454066	0.956131	FALSE
5	9607967	9608013	43602	-0.792853	1	1.55225	1	-1.57471	0.861704	FALSE
5	9608071	9608182	43706	-1.51369	1	-3.58821	1	-2.31922	0.747368	FALSE
5	9612183	9612483	47818	-3.56541	1	-0.955037	0.92035	-1.97755	0.427613	TRUE
5	9614878	9615058	50513	-3.51051	1	-0.788509	0.982069	0.684672	0.926819	FALSE
5	9617214	9617267	52849	-2.63289	1	-4.56767	1	-1.84693	0.880568	FALSE
5	9617310	9617506	52945	-5.59086	1	0.842246	0.978648	-2.24971	0.627599	FALSE
5	9619722	9619881	55357	-0.465169	1	-1.07323	0.96025	-2.61221	0.5122	FALSE
5	9635640	9635961	71275	0.302516	1	-2.20963	0.435177	-0.913131	0.839571	FALSE
5	9641590	9641833	77225	0.754445	1	0.553388	0.981929	-0.0636687	0.993692	FALSE
5	9642945	9643007	78580	-1.08684	1	0.089751	1	-2.45719	0.757859	FALSE
5	9645152	9645348	80787	-0.177269	1	1.21841	0.939861	0.501751	0.952734	FALSE
5	9649922	9650076	85557	0.614513	1	0.33697	0.994621	-1.14825	0.868187	FALSE
5	9650114	9650188	85749	-0.980888	1	-2.05372	1	0.147168	0.992287	FALSE
5	9653331	9653437	-83438	-0.839134	1	0.0815037	0.998725	-1.72961	0.730523	FALSE
5	9654029	9654109	-82766	0.285496	1	-1.73185	0.887076	-0.010913	0.99903	FALSE
5	9661376	9661643	-75232	-0.887517	1	-0.708894	0.9799	-1.04366	0.847008	FALSE
5	9666082	9666326	-70549	0.321868	1	0.0686711	0.998725	-1.58033	0.375668	FALSE
5	9666554	9666665	-70210	-2.18273	1	-0.426264	0.992614	-1.20062	0.818985	FALSE
5	9671523	9671836	-65039	0.720984	1	-0.389804	0.990701	0.243868	0.971649	FALSE
5	9676952	9677146	-59729	1.15914	1	0.286648	0.993718	0.688989	0.885632	FALSE
5	9677758	9677965	-58910	-1.53497	1	-0.0622479	0.998725	-0.206121	0.979504	FALSE
5	9686712	9686972	-49903	-0.0304584	1	-0.154697	0.997341	-0.109709	0.988417	FALSE
5	9693299	9693495	-43380	-0.561292	1	-1.8448	0.519121	0.755339	0.854598	FALSE
5	9694264	9694389	-42486	-0.827639	1	-5.63567	1	-2.91164	0.692533	FALSE
5	9696866	9696937	-39938	-5.00301	1	-0.642823	1	-5.72542	0.441419	FALSE
5	9699692	9699845	-37030	0.764113	1	0.537715	0.975015	1.13508	0.66646	FALSE
5	9700083	9700237	-36638	-2.67145	1	-0.491804	0.990839	-2.13747	0.602833	FALSE
5	9706543	9706615	-30260	0.668408	1	0.668122	1	-0.448002	0.970904	FALSE
5	9709371	9709604	-27271	0.245556	1	0.0973694	0.998725	-0.621071	0.90424	FALSE
5	9719282	9719353	-17522	0.413968	1	-5.23019	1	-5.49757	0.368479	FALSE
5	9725820	9725917	-10958	-1.47047	1	-0.0762214	0.998885	0.974766	0.909134	FALSE
5	9726065	9726296	-10579	-4.84956	1	-1.34099	0.903291	-4.55992	0.192944	FALSE
5	9726441	9726584	-10291	0.273228	1	-1.0451	0.930227	0.969395	0.832316	FALSE
5	9743206	9743302	4858	0.99963	1	-1.1056	0.948985	1.74177	0.632965	FALSE
5	9749913	9750029	11565	-3.66216	1	-0.750585	1	-1.76905	0.807785	FALSE
5	9752041	9752217	13693	0.805461	0.541365	0.355464	0.988853	0.536304	0.900081	FALSE
5	9756134	9756204	17786	0.778645	1	0.341701	1	-1.33522	0.913929	FALSE
5	9756406	9756503	18058	-2.34586	1	-0.02472	1	-1.00326	0.924669	FALSE
5	9758098	9758188	-16748	-0.198594	1	-0.100511	1	-3.06283	0.730428	FALSE
5	9760131	9760407	-14529	-3.84857	1	-6.70334	0.0742831	-2.37898	0.507032	FALSE
5	9767497	9767617	-7319	-0.2825	1	0.159471	0.998553	-0.209093	0.980285	FALSE
5	9791422	9791595	16486	-1.68729	1	-0.215637	0.995448	-2.24067	0.422663	FALSE
5	9791633	9791704	16697	-1.0597	1	-0.0758743	1	-4.13337	0.552078	FALSE
5	9801464	9801581	26528	-4.95768	1	-0.271886	1	-2.27401	0.753773	FALSE
5	9806027	9806151	31091	-2.47145	1	-0.974348	1	-6.19853	0.212781	FALSE
5	9808612	9808688	33676	0.00253665	1	-1.14782	1	-1.14132	0.914004	FALSE
5	9818315	9818434	-34421	-4.90458	1	-5.35962	1	0.699774	0.936047	FALSE
5	9823075	9823190	-29665	-0.7012	1	-6.41067	1	-1.67405	0.852856	FALSE
5	9824402	9824473	-28382	-3.51146	1	-3.93801	1	-1.9035	0.864264	FALSE
5	9824585	9824665	-28190	-2.87754	1	-1.32843	1	-3.70083	0.568288	FALSE
5	9828056	9828205	-24650	0.181756	1	-1.05882	0.974549	-1.20799	0.880207	FALSE
5	9832879	9832948	-19907	-1.32876	1	-2.65408	1	-3.05354	0.71022	FALSE
5	9836479	9836656	-16199	-0.902474	1	-0.406859	0.99346	-0.878908	0.90287	FALSE
5	9841151	9841255	-11600	-2.39764	1	-2.24332	1	-0.892396	0.916743	FALSE
5	9843596	9843848	-9007	-0.320141	0.80897	-0.0757802	0.998725	0.297387	0.940173	FALSE
5	9845459	9845820	-7035	-1.08704	1	-0.997751	0.863133	-1.61272	0.45983	FALSE
5	9865421	9865469	12566	-4.97408	1	-2.16393	1	-5.69649	0.469195	FALSE
5	9873372	9873560	11559	-0.277946	1	1.1021	0.92146	-1.02959	0.850936	FALSE
5	9888211	9888399	-3092	-0.44373	1	1.16771	0.895502	0.109046	0.990105	FALSE
5	9895099	9895270	3225	-0.767755	1	0.165373	0.998725	-0.635388	0.943812	FALSE
5	9895731	9895856	3857	-0.270947	1	1.00286	0.952541	0.473645	0.949515	FALSE
5	9896383	9896474	4509	-0.0657334	1	-2.56964	1	-5.39282	0.356494	FALSE
5	9899964	9900082	8090	0.810519	1	0.582896	0.990839	0.270812	0.980813	FALSE
5	9904860	9904941	12986	-5.051	1	-0.935025	1	-4.34058	0.574262	FALSE
5	9909326	9909498	17452	-0.0138153	1	-3.10725	0.424679	-1.99709	0.630766	FALSE
5	9917688	9917846	25814	-0.105489	1	-3.5836	0.604	-0.0828912	0.994126	FALSE
5	9921302	9921377	29428	-0.305603	1	0.578958	0.988282	-0.856629	0.906564	FALSE
5	9921623	9921776	29749	1.6731	1	-0.57949	0.990839	-0.243833	0.982865	FALSE
5	9927923	9928074	36049	-3.25073	1	-0.173465	0.998617	-0.527813	0.948788	FALSE
5	9932147	9932247	40273	-1.58338	1	-1.50743	1	-2.12081	0.825393	FALSE
5	9932815	9933103	40941	-0.144676	1	1.19712	0.768205	0.00368908	0.999329	FALSE
5	9933160	9933222	41286	-3.11374	1	1.05782	1	1.66831	0.851586	FALSE
5	9938502	9938656	43749	-1.14535	1	-0.423415	0.993631	-3.69205	0.367063	FALSE
5	9938708	9938768	43637	-2.42855	1	0.930343	1	-1.58165	0.893411	FALSE
5	9945473	9945541	36864	0.916915	1	-4.41311	1	-4.68049	0.526366	FALSE
5	9950217	9950319	32086	0.240832	1	0.356814	0.993891	-0.0305839	0.99763	FALSE
5	9956346	9956572	25833	-1.38578	1	1.0094	0.921745	0.0886882	0.991609	FALSE
5	9956730	9956852	25553	-3.13261	1	1.69307	0.858949	-1.58087	0.813322	FALSE
5	9960676	9960999	21406	-0.381821	1	0.228226	0.994621	-0.602738	0.908906	FALSE
5	9961047	9961078	21327	1.34657	1	2.12008	1	-0.85138	0.936212	FALSE
5	9961738	9961796	20609	-3.68052	1	-2.38704	1	-2.78628	0.690777	FALSE
5	9972485	9972612	9793	0.626508	1	2.30177	0.450467	0.912722	0.877598	FALSE
5	9977410	9977762	4643	-2.99525	1	0.39827	0.991749	-0.0644812	0.994162	FALSE
5	9992961	9993147	-6501	0.913218	1	-0.545342	0.979928	0.554243	0.902509	FALSE
5	9994615	9994688	-8155	-4.88332	1	-5.33835	1	-2.14263	0.813923	FALSE
5	9997554	9997757	-11094	-0.906462	1	-0.313806	0.994104	-1.19854	0.805871	FALSE
5	9997878	9997999	-11418	1.54541	1	-3.50998	0.418426	-0.787438	0.911191	FALSE
5	10012557	10012832	-18927	-1.70402	1	0.448027	0.981654	-0.104574	0.986315	FALSE
5	10018558	10018616	-13143	1.62934	1	2.40584	0.75754	0.412481	0.972958	FALSE
5	10024179	10024470	-7289	-0.130121	1	-0.353737	0.992942	-1.74222	0.606522	FALSE
5	10027004	10027232	-4527	-0.965066	1	-0.0366687	0.999132	-0.915657	0.877907	FALSE
5	10040925	10041171	9166	-1.12327	1	0.45304	0.986566	-0.473544	0.931165	FALSE
5	10043375	10043508	11616	-1.72824	1	0.727062	0.987703	-0.735505	0.94076	FALSE
5	10045272	10045322	13513	0.976126	1	0.464468	0.992614	0.312977	0.97259	FALSE
5	10045895	10046033	14136	-0.0381555	1	-0.142523	0.998725	-1.68076	0.783041	FALSE
5	10046108	10046176	14349	-4.76533	1	-0.579105	1	-0.996268	0.945061	FALSE
5	10054857	10055046	23098	-0.434852	1	-0.433225	0.990657	-0.778786	0.892489	FALSE
5	10056863	10057024	25104	-0.353336	1	0.398849	0.992614	0.472243	0.943748	FALSE
5	10059885	10060164	28126	0.0495543	1	0.193277	0.995501	-0.555999	0.91613	FALSE
5	10074241	10074434	-25786	0.544819	1	0.256264	0.995448	-0.278655	0.974387	FALSE
5	10080947	10081060	-19160	1.27946	1	-4.27579	1	-3.10811	0.705519	FALSE
5	10093729	10094024	-6196	-0.06219	1	-1.18978	0.820837	-0.674854	0.878589	FALSE
5	10106538	10106617	6318	1.92657	1	-1.76516	1	-2.95194	0.688478	FALSE
5	10111711	10111832	11491	-0.869516	1	0.679004	0.954705	0.104305	0.986935	FALSE
5	10120492	10120560	8348	0.478259	1	-5.26167	1	-2.51226	0.723893	FALSE
5	10121471	10121575	7333	0.52376	1	1.15271	0.905564	0.382704	0.957068	FALSE
5	10122020	10122337	6571	-0.782486	1	-0.301832	0.992614	0.20062	0.972203	FALSE
5	10123438	10123533	5375	-2.17945	1	-0.48871	1	-4.39803	0.502937	FALSE
5	10123876	10123985	4923	0.353209	1	-0.0441751	0.998934	0.19819	0.983469	TRUE
5	10141390	10141488	-8960	0.209247	1	0.922272	0.959122	0.612703	0.924973	FALSE
5	10141870	10141939	-9440	1.1716	1	-5.42226	1	-5.68963	0.31516	FALSE
5	10142167	10142252	-9737	-3.67105	1	1.3344	0.935106	-0.260692	0.980433	FALSE
5	10158367	10158431	-25937	-0.595434	1	-1.34864	1	-2.8542	0.747562	FALSE
5	10162912	10163109	-30482	-1.72076	1	-0.421139	0.992942	-0.179555	0.984808	FALSE
5	10166490	10166679	-34060	0.0856381	1	0.150551	0.998021	1.20653	0.733331	FALSE
5	10170024	10170092	-37594	-3.51649	1	-5.44015	1	-0.951556	0.929456	FALSE
5	10170282	10170367	-37852	0.575576	1	0.817452	1	-1.84701	0.843567	FALSE
5	10174844	10175045	38729	-0.039761	1	0.653397	0.990657	0.282334	0.98202	FALSE
5	10175080	10175298	38476	-0.857204	1	-1.77123	0.853518	-1.70077	0.748206	FALSE
5	10179296	10179471	34303	1.11033	1	-1.31343	0.866097	-0.150115	0.984736	TRUE
5	10179600	10179674	34100	0.88471	1	0.17935	0.998617	0.408008	0.966281	FALSE
5	10184160	10184517	29257	-1.37295	0.298599	-0.667214	0.960845	0.188318	0.974387	FALSE
5	10186744	10187083	26691	-0.270466	1	-2.69355	0.155961	0.58229	0.890844	TRUE
5	10191004	10191228	22546	0.380903	1	-0.0833497	0.998725	0.605033	0.924819	FALSE
5	10191299	10191356	22418	-0.994497	1	-5.31084	1	-2.17541	0.811823	FALSE
5	10192853	10192983	20791	-5.2668	1	-0.866842	0.980168	0.564699	0.948172	FALSE
5	10198853	10198915	14859	-0.578029	1	-1.48466	1	0.0201225	0.998819	TRUE
5	10201570	10201654	12120	0.135819	1	-0.0521266	0.999132	-1.09266	0.904802	FALSE
5	10222147	10222215	-7742	-0.343159	1	-0.510357	1	-1.71371	0.843005	FALSE
5	10230262	10230298	-15857	-3.74303	1	-0.983806	1	-0.996857	0.935645	FALSE
5	10233990	10234102	-19585	-0.557532	1	-0.221742	0.997108	-1.94147	0.678919	FALSE
5	10237775	10238041	-23370	0.820779	1	-2.37159	0.52916	0.401942	0.950216	FALSE
5	10242320	10242448	-27915	1.3676	1	-1.2578	0.930638	-0.490448	0.948958	FALSE
5	10242789	10242869	-28384	0.00640626	1	0.342268	0.994621	0.571904	0.948294	TRUE
5	10242969	10243304	-28564	0.204551	0.876793	0.219325	0.992942	0.201767	0.962322	TRUE
5	10243338	10243396	-28933	0.805424	1	1.12192	1	1.91709	0.834731	FALSE
5	10247409	10247489	-28819	1.5735	1	-0.225423	1	-1.36028	0.901783	FALSE
5	10260424	10260678	-15630	2.62836	1	1.13615	0.956767	1.76601	0.707028	FALSE
5	10262430	10262491	-13817	-0.00552997	1	-0.795997	1	0.0829937	0.994492	FALSE
5	10264108	10264184	-12124	-1.02101	1	-5.26216	1	-0.67542	0.95733	FALSE
5	10270911	10271149	-5159	-2.08	1	-1.64249	0.790652	-0.318636	0.966579	FALSE
5	10273224	10273292	-3016	-0.754837	1	0.430009	1	-0.635612	0.948958	FALSE
5	10282119	10282314	4832	-1.10856	1	-1.83732	0.82668	-0.87388	0.902193	TRUE
5	10312582	10312632	-13581	-1.44546	1	-5.25389	1	-1.73071	0.864694	FALSE
5	10320425	10320531	-21424	-0.929517	1	1.01851	1	0.164692	0.989534	FALSE
5	10320566	10320656	-21565	-2.57721	1	1.44514	0.921854	-1.70041	0.793607	FALSE
5	10334893	10335102	-35892	-3.25096	1	-2.24006	0.506226	0.294164	0.966948	TRUE
5	10349211	10349372	-50210	-0.392404	1	0.758267	0.978821	-1.71314	0.712369	FALSE
5	10352253	10352334	-53252	-0.534848	1	0.0599547	1	-5.52549	0.391872	FALSE
5	10361826	10362082	-62825	-0.100844	1	-2.09098	0.379248	-0.269648	0.963133	FALSE
5	10371961	10372124	-72960	1.20283	1	0.0220743	0.999328	-0.662591	0.938647	FALSE
5	10375031	10375116	-76030	1.31119	1	0.934783	0.959122	-0.855969	0.893498	FALSE
5	10376753	10376880	-77752	1.21259	1	-1.22212	0.966513	0.579861	0.950711	FALSE
5	10384272	10384430	-85271	-0.0149911	1	-3.13251	0.513655	-1.32654	0.841242	FALSE
5	10388308	10388397	-89307	-0.169534	1	-2.16402	1	-0.792234	0.95968	FALSE
5	10400620	10400685	87492	-0.0407177	1	0.874124	1	-0.590466	0.949431	FALSE
5	10400868	10400963	87214	0.772387	1	-0.871677	1	-0.679712	0.947846	FALSE
5	10403625	10403994	84183	-1.58537	1	-0.90585	0.963959	-0.860801	0.88441	FALSE
5	10405079	10405151	83026	-1.35473	1	-6.16135	1	-3.36542	0.577918	FALSE
5	10410416	10410685	77492	-1.67627	1	-0.754423	0.966513	-0.401597	0.947533	FALSE
5	10423476	10423592	64585	-0.93684	1	1.41004	0.949565	-1.38903	0.871515	FALSE
5	10435117	10435324	52853	-0.164385	1	-0.038924	0.998854	-0.502454	0.911191	FALSE
5	10441368	10441451	46726	0.433298	1	0.00944354	1	-0.699563	0.951876	FALSE
5	10447409	10447476	40701	-2.15283	1	-5.60836	1	-4.4431	0.567964	FALSE
5	10448286	10448471	39706	-6.54419	1	-1.27404	0.888508	-0.163478	0.984564	FALSE
5	10453308	10453586	34591	-0.631338	1	0.884565	0.889651	0.297293	0.953155	FALSE
5	10456554	10456703	31474	0.91899	1	1.91838	0.730336	0.620125	0.934677	FALSE
5	10466782	10466915	21262	-0.483936	1	-0.934501	0.964351	-1.24232	0.810734	FALSE
5	10468227	10468543	19634	0.828052	1	1.04033	0.727636	0.326568	0.936212	FALSE
5	10468973	10469359	18818	1.33591	1	0.983401	0.811013	1.34045	0.481906	FALSE
5	10470271	10470305	17872	-1.03782	1	1.30038	1	-1.2175	0.899717	FALSE
5	10476132	10476313	11864	-1.08267	1	-1.9398	0.80975	0.740678	0.918521	FALSE
5	10476510	10476811	11366	0.594131	1	0.162239	0.996792	-0.220881	0.973696	FALSE
5	10478294	10478710	9467	-0.17802	1	-0.648785	0.982558	0.0998414	0.991565	FALSE
5	10482573	10482654	5523	-2.85556	1	-0.873365	1	-0.639497	0.958608	FALSE
5	10496573	10496705	7791	-1.18157	1	-1.00479	0.969027	-0.842984	0.908384	FALSE
5	10499410	10499831	10628	-1.00029	1	-0.933613	0.919364	0.141756	0.983532	FALSE
5	10503569	10503687	14787	-1.07827	1	-0.946311	0.980705	-1.56765	0.827173	FALSE
5	10503913	10504036	15131	-1.2527	1	1.05358	1	-0.33108	0.973807	FALSE
5	10518356	10518401	21662	-2.1871	1	-5.0863	1	-1.32531	0.91993	FALSE
5	10524845	10524958	15105	0.0270068	1	-0.557823	0.992942	-0.598623	0.954018	FALSE
5	10527794	10528036	12027	1.01101	0.147662	1.02068	0.417267	0.150682	0.964315	FALSE
5	10560257	10560355	-20194	-4.24953	1	0.5958	0.988332	1.1572	0.848888	FALSE
5	10560625	10560812	-20562	-1.54266	1	-1.05278	0.960245	-0.622962	0.935057	FALSE
5	10563818	10563885	-23755	-1.29012	1	-0.0935811	1	-0.971153	0.923836	FALSE
5	10564212	10564260	-24149	0.58082	1	-2.11598	1	-0.484487	0.969924	FALSE
5	10571570	10571720	25861	-1.1091	1	-1.23583	0.959122	-0.797938	0.92578	FALSE
5	10578264	10578469	19112	-0.746325	1	-0.525296	0.982558	0.79862	0.848892	FALSE
5	10579987	10580060	17521	0.618043	1	0.162205	0.998725	-1.81179	0.791466	FALSE
5	10580500	10580727	16854	0.231979	1	-0.24642	0.99346	-0.126263	0.98364	FALSE
5	10602070	10602172	-3220	-2.66487	1	-2.94764	1	-1.36936	0.87895	FALSE
5	10626917	10627113	-28067	-1.19566	1	-0.338547	0.992503	-0.277505	0.963664	FALSE
5	10627690	10627796	-28840	-2.67878	1	0.673415	0.984787	-1.29304	0.832497	FALSE
5	10633971	10634042	-32863	-0.181273	1	-0.690743	1	0.529747	0.972544	FALSE
5	10636186	10636296	-30609	-5.01286	1	-1.03454	1	-5.73527	0.309238	FALSE
5	10636482	10636713	-30192	-0.432944	1	-1.21693	0.879301	-0.906822	0.849657	FALSE
5	10642789	10642914	-23991	-1.29255	1	-0.588574	0.987507	-1.22979	0.833551	FALSE
5	10644120	10644235	-22670	-1.18485	1	-1.71688	1	-1.67285	0.842661	FALSE
5	10654335	10654476	-12429	-0.000921889	1	-0.871569	0.981929	-0.945521	0.907969	FALSE
5	10661679	10661959	-4946	-1.08179	1	-4.24458	0.0640716	-2.24023	0.312624	FALSE
5	10689602	10689689	17364	-1.72348	1	-2.10715	1	-0.437118	0.974385	FALSE
5	10696030	10696095	23792	-0.776519	1	-0.444318	1	-3.64376	0.576731	FALSE
5	10698284	10698424	26046	1.15384	1	-0.156831	0.995888	-0.687664	0.85821	FALSE
5	10720871	10721113	48633	0.240676	1	-0.0559679	0.998725	-0.303445	0.957736	FALSE
5	10721183	10721300	48945	0.44935	1	1.10001	0.948239	0.620268	0.933991	FALSE
5	10723733	10723788	51495	-4.73447	1	-5.18951	1	-0.301822	0.982865	FALSE
5	10723848	10723939	51610	0.738622	1	-5.70932	0.120806	0.380172	0.963783	TRUE
5	10724956	10725031	52718	0.612915	1	-1.16421	0.969285	1.20747	0.870643	FALSE
5	10730432	10730619	58194	-0.383574	1	-6.73491	0.0600815	-0.0113887	0.998527	FALSE
5	10733620	10733691	61382	0.300844	1	-5.19195	1	-0.43095	0.971398	FALSE
5	10736487	10736675	64249	0.426332	1	-0.865105	0.972589	-0.034306	0.997478	FALSE
5	10739922	10739973	67684	-0.0839618	1	0.649759	1	-0.252064	0.987584	FALSE
5	10740080	10740357	67842	-1.75775	1	-0.736916	0.976765	-1.5127	0.719544	FALSE
5	10757923	10757970	54787	-4.91562	1	-0.924127	1	-3.15892	0.747574	FALSE
5	10758477	10758535	54222	-4.27426	1	-4.72929	1	-1.92485	0.899729	FALSE
5	10762588	10762712	50045	-1.78472	1	-3.32455	1	-1.76489	0.793725	FALSE
5	10767344	10767591	45166	-1.37895	1	-0.289666	0.992969	-1.24278	0.720793	FALSE
5	10777410	10777571	35186	-5.48899	1	-1.52328	1	-0.987851	0.912122	TRUE
5	10777714	10777758	34999	-2.50079	1	-5.3237	1	-1.57795	0.890689	TRUE
5	10784503	10784662	28095	-1.04746	1	-1.22327	0.964351	-1.81844	0.776859	FALSE
5	10790222	10790272	22485	0.0793542	1	-5.29039	1	-0.994074	0.944239	FALSE
5	10790586	10790761	21996	-1.24067	1	-0.779571	0.942568	0.181243	0.975762	FALSE
5	10794517	10794660	18097	0.232889	1	-0.77552	0.987202	-0.739287	0.939914	FALSE
5	10800774	10800885	11872	-0.0969337	1	-0.793741	1	-0.970869	0.932113	FALSE
5	10804406	10804511	8246	-1.83263	1	0.171294	0.998273	-1.74943	0.676038	FALSE
5	10818645	10818748	-5754	-2.49873	1	-0.296812	1	-0.413279	0.975387	FALSE
5	10821063	10821145	-8172	-0.202602	1	-0.618559	1	-5.55148	0.29268	FALSE
5	10824677	10824742	-11786	-3.24846	1	-1.49135	1	0.21029	0.987497	FALSE
5	10831329	10831509	-6630	-3.3124	1	-6.15795	1	-3.4071	0.439296	FALSE
5	10831705	10831809	-6330	-3.01992	1	-1.13578	1	-1.47081	0.857932	FALSE
5	10834417	10834460	-3679	-4.37138	1	-4.82641	1	-5.09378	0.564195	FALSE
5	10843398	10843531	5259	-2.04963	1	-1.09077	1	-3.33469	0.543016	FALSE
5	10845946	10846020	7807	-1.98488	1	-0.578695	1	0.233957	0.990551	FALSE
5	10846348	10846399	8209	-1.38415	1	-1.15985	1	-5.04584	0.500457	FALSE
5	10858449	10858540	20310	-2.2936	1	-1.83404	1	-1.91112	0.831368	FALSE
5	10861584	10861706	23445	-0.636243	1	1.4519	0.946862	1.32741	0.869765	FALSE
5	10861794	10861888	23655	-4.86546	1	-0.696565	1	0.157426	0.991277	TRUE
5	10862432	10862534	24293	-0.509467	1	-1.03278	0.9655	-0.123863	0.990899	FALSE
5	10862903	10863093	24764	-0.100392	0.94726	-0.0423084	0.998725	0.841488	0.746906	FALSE
5	10864858	10865024	24607	-0.514639	1	-1.02668	0.946498	-1.16901	0.814716	FALSE
5	10867093	10867177	22454	-1.26403	1	-0.20551	0.997917	0.745967	0.920385	FALSE
5	10869395	10869493	20138	-1.8437	1	-0.179207	1	-0.994374	0.87979	FALSE
5	10869557	10869669	19962	-1.21675	1	0.717807	0.982069	-2.5279	0.548309	FALSE
5	10876192	10876263	13368	0.559299	1	0.0933471	0.998725	-0.659931	0.922883	FALSE
5	10879768	10879818	9813	0.83142	1	0.750583	1	-4.20176	0.473764	FALSE
5	10880086	10880240	9391	-0.318879	1	1.46298	0.824654	1.14809	0.809199	FALSE
5	10880485	10880781	8850	0.64257	0.546037	0.166229	0.994342	0.311627	0.935645	FALSE
5	10886550	10886602	3029	0.41172	1	-1.46738	0.949983	1.74073	0.776174	FALSE
5	10899475	10899673	4745	-0.249522	1	-1.45343	0.843867	-1.21821	0.791521	FALSE
5	10908589	10908819	-4171	-0.0071933	0.996646	-0.532581	0.97178	0.0845633	0.988331	FALSE
5	10911958	10912157	-7540	0.12642	0.924294	-0.340973	0.984842	-0.114023	0.981011	FALSE
5	10912420	10912675	-8002	-2.76973	1	0.273176	0.993245	-0.333349	0.954006	FALSE
5	10915503	10915590	-11085	0.899213	1	-0.0236762	0.999328	-0.235556	0.985316	FALSE
5	10920682	10920845	-16264	0.569913	1	-0.910824	0.901398	0.890509	0.770513	FALSE
5	10924735	10924830	15659	-1.22163	1	-0.0106527	0.999378	0.377214	0.958615	FALSE
5	10926915	10927045	13444	0.855162	1	-0.0864369	0.998725	-0.478017	0.958403	FALSE
5	10927232	10927485	13004	0.449153	0.674044	0.0509866	0.998725	0.438905	0.88734	FALSE
5	10931926	10932061	8428	-3.31092	1	-2.13705	1	-2.58717	0.667443	FALSE
5	10950416	10950686	9497	-2.77638	1	-2.37313	0.56722	-1.91313	0.619751	FALSE
5	10953977	10954087	13058	0.753949	1	0.684767	0.975479	0.526021	0.931103	FALSE
5	10957991	10958114	17072	0.10138	1	0.149913	0.998617	-0.252904	0.977151	FALSE
5	10963579	10963661	22660	-4.69191	1	-0.571683	1	-5.41432	0.392601	FALSE
5	10964896	10964973	23977	-0.625057	1	-0.84029	1	-2.39767	0.705996	FALSE
5	10966601	10966693	25682	0.360177	1	-2.5818	1	-0.956581	0.920289	FALSE
5	10970274	10970419	29355	-0.884499	1	-2.05428	0.803086	-1.71032	0.759296	FALSE
5	10970753	10970952	29834	0.431222	1	-0.370691	0.990657	-0.218529	0.973696	FALSE
5	10973065	10973376	32146	0.916272	0.433746	0.284259	0.991577	-0.486927	0.906761	TRUE
5	10976625	10976804	35706	-2.41604	1	1.17339	0.894889	-1.21992	0.791698	FALSE
5	10978263	10978385	37344	-1.48644	1	-6.10376	1	-0.561035	0.952728	FALSE
5	10978506	10978659	37587	-3.03712	1	-2.12275	0.64116	-0.77371	0.899988	FALSE
5	10981664	10981911	40745	0.850241	0.38775	-0.283425	0.989697	0.463807	0.888468	FALSE
5	10987415	10987688	46496	-0.311853	1	0.640693	0.976424	-1.10687	0.800544	TRUE
5	10987845	10987908	46926	0.0396393	1	0.650468	1	-0.940081	0.936047	TRUE
5	10994095	10994171	53176	-4.68244	1	-0.284195	1	-2.33987	0.799373	FALSE
5	10994211	10994379	53292	0.174489	1	0.155455	0.998709	0.614948	0.936209	FALSE
5	11000462	11000652	59543	-0.727569	1	-0.442126	0.992942	-1.35196	0.819357	FALSE
5	11004710	11004900	63791	-1.39323	1	-0.459848	0.992614	-0.565434	0.942101	FALSE
5	11007735	11007909	66816	-4.03675	1	-0.375123	0.994266	-0.814262	0.917391	FALSE
5	11010784	11011097	69865	-0.118968	1	-0.143929	0.995595	0.196684	0.965915	TRUE
5	11013717	11014028	72798	-0.403044	0.77445	-0.916105	0.863525	-0.0526276	0.993286	FALSE
5	11016346	11016428	75427	-0.830024	1	-2.96462	1	-1.84314	0.792417	FALSE
5	11022175	11022390	81256	0.356548	1	0.396247	0.990657	-0.55659	0.921421	TRUE
5	11025982	11026139	85063	-0.0513519	1	-1.31498	0.953283	-1.42777	0.840662	FALSE
5	11039769	11039911	98850	-3.19804	1	-6.14689	1	-1.67509	0.790021	FALSE
5	11043787	11044040	102868	-3.45902	1	-0.131129	0.998725	-0.777493	0.932397	FALSE
5	11052222	11052278	111303	-1.00853	1	-0.170175	1	-1.66363	0.862658	FALSE
5	11052351	11052494	111432	-1.56244	1	-2.67168	1	-1.80706	0.739276	FALSE
5	11056364	11056490	115445	-1.85352	1	-3.37265	1	-2.98386	0.571396	FALSE
5	11059589	11059632	118670	0.190534	1	-0.368417	1	-1.86527	0.843984	FALSE
5	11059735	11059873	118816	-0.480451	1	-0.787407	0.987703	-1.56498	0.848113	FALSE
5	11061663	11061883	120744	0.172485	1	0.343995	0.992942	-0.829751	0.869687	FALSE
5	11072054	11072245	131135	-2.82332	1	-1.01701	0.960245	-2.22384	0.556927	TRUE
5	11072502	11072690	131583	-3.53169	1	-1.7936	0.759263	-1.26712	0.791792	FALSE
5	11074616	11074672	133697	-2.16457	1	-0.162694	1	-1.52795	0.913779	FALSE
5	11074719	11074772	133800	-3.4009	1	-0.622846	1	-5.59806	0.388143	FALSE
5	11075013	11075088	134094	-0.767098	1	-5.82672	1	-2.69074	0.7162	FALSE
5	11085422	11085567	144503	-1.97448	1	-0.933741	0.9799	-1.81529	0.768391	FALSE
5	11085712	11085833	144793	-0.847698	1	-1.98301	0.774419	-0.600376	0.93771	FALSE
5	11085910	11085976	144991	1.07256	1	-4.59113	1	1.15756	0.881901	FALSE
5	11092853	11092929	151934	-4.8761	1	-5.33114	1	-5.59851	0.499351	FALSE
5	11096388	11096435	149217	1.1098	1	-0.0701753	1	-0.426502	0.973807	FALSE
5	11096972	11097144	148508	-0.844165	1	-1.12987	0.934763	-0.184387	0.982865	FALSE
5	11099044	11099333	146319	0.141598	1	0.484765	0.97562	0.634265	0.856742	FALSE
5	11101491	11101592	144060	0.971546	1	0.104771	0.998725	0.0936193	0.99484	FALSE
5	11101678	11101762	143890	2.16587	1	2.29626	0.717869	1.54293	0.809955	FALSE
5	11103813	11103862	141790	-4.72062	1	-1.54332	1	-4.01242	0.727165	FALSE
5	11106961	11107192	138460	-0.722103	1	-0.679608	0.984787	-0.25132	0.97851	FALSE
5	11109294	11109397	136255	-1.56091	1	-0.646848	1	-0.391045	0.97171	FALSE
5	11117950	11118153	127499	-0.565659	1	-0.412572	0.993891	-0.657938	0.93699	FALSE
5	11119575	11119701	125951	-0.767107	1	0.799518	0.976938	-0.718418	0.922659	FALSE
5	11119962	11120107	125545	-0.317904	0.877054	-0.122379	0.998617	0.132265	0.986537	FALSE
5	11125059	11125283	120369	-0.495631	1	-0.268022	0.995656	0.525543	0.948315	FALSE
5	11140153	11140286	105366	-1.00436	1	0.210166	0.997341	-0.0756433	0.994492	FALSE
5	11141754	11141935	103717	0.296105	1	0.28388	0.994266	-0.80955	0.885681	TRUE
5	11146375	11146509	99143	-1.01432	1	-0.0651169	0.998725	-0.0619341	0.994355	FALSE
5	11146601	11146716	98936	0.493944	1	-1.18283	0.965226	-0.202695	0.98578	FALSE
5	11149286	11149371	96281	1.18714	1	-1.06	0.980039	-1.61058	0.848002	FALSE
5	11152222	11152359	93293	0.491663	1	-1.62103	0.862748	-0.171361	0.985617	FALSE
5	11154763	11154969	90683	-1.03055	1	-0.846947	0.979928	-1.62905	0.770036	FALSE
5	11159152	11159410	86242	-1.78726	1	-1.4959	0.772202	-0.592584	0.914893	FALSE
5	11161582	11161781	83871	0.40059	0.734819	-1.58452	0.267293	0.519835	0.869298	FALSE
5	11162020	11162308	83344	-0.24328	0.830197	-0.43865	0.965226	-0.62478	0.791792	FALSE
5	11169182	11169741	75911	1.0608	0.340372	-0.718039	0.936072	-0.0516656	0.993433	FALSE
5	11170107	11170319	75333	-2.83679	1	-2.08627	0.765783	-0.245005	0.980178	FALSE
5	11170372	11170492	75160	-2.45261	1	-2.32816	1	-2.77188	0.599369	FALSE
5	11176883	11177021	68631	-0.853199	1	0.423788	0.992942	-0.882019	0.907192	FALSE
5	11180622	11180713	64939	-4.36233	1	1.07992	1	-0.497465	0.971224	FALSE
5	11183508	11183619	62033	-2.80565	1	-0.365938	0.994549	-0.116949	0.992293	FALSE
5	11186249	11186292	59360	-2.08148	1	0.257918	1	-0.15058	0.993692	FALSE
5	11194595	11194819	50833	1.14457	1	-0.169659	0.998617	-0.0924329	0.99289	FALSE
5	11201333	11201428	44224	-0.202214	1	0.677227	0.986339	1.71701	0.718639	FALSE
5	11203868	11203902	41750	-3.15674	1	-5.02675	1	-5.29412	0.579299	FALSE
5	11228175	11228263	17389	0.79687	1	0.201387	0.998273	0.347434	0.970941	FALSE
5	11235341	11235594	10058	-0.351871	1	-1.47802	0.574653	-0.925397	0.765858	FALSE
5	11251600	11251791	-5720	-1.66094	1	0.552022	0.988137	-3.25676	0.360015	FALSE
5	11253944	11254054	-8064	0.915662	1	0.496349	0.992942	-0.774551	0.931103	FALSE
5	11255233	11255318	-9353	0.31788	1	0.0665989	1	-1.12426	0.920173	FALSE
5	11256671	11256755	-10791	-0.873073	1	-1.47991	1	-3.11376	0.62288	FALSE
5	11260257	11260401	-14377	-1.97056	1	-0.558244	0.992614	-1.18179	0.883108	FALSE
5	11269469	11269535	-23589	0.737012	1	1.10236	0.955162	-1.02772	0.889624	FALSE
5	11287151	11287292	-16363	-0.81526	1	-1.23592	0.82668	-1.12594	0.747368	FALSE
5	11289109	11289409	-14246	-0.176467	1	-0.529273	0.977324	-1.11425	0.713268	FALSE
5	11293937	11294101	-9554	-0.900608	1	-1.57212	0.79463	0.052295	0.995354	FALSE
5	11316598	11316690	3673	-1.74208	1	-0.594186	0.987202	-0.504561	0.947781	FALSE
5	11322754	11322936	9829	0.898461	1	-2.54883	0.490966	-2.14163	0.509133	FALSE
5	11328513	11328737	15588	0.0121079	1	0.61074	0.977537	-0.751806	0.881085	FALSE
5	11335118	11335232	22193	-0.958225	1	-1.67626	1	-0.841869	0.93442	FALSE
5	11361406	11361494	42982	-0.917288	1	0.0680665	1	-6.15298	0.176204	FALSE
5	11365131	11365387	39089	-0.894327	1	0.855648	0.948985	-0.410304	0.947948	FALSE
5	11372657	11372816	31660	-2.76431	1	-1.30898	0.907879	-1.19389	0.824302	FALSE
5	11377910	11377966	26510	-0.556067	1	-4.50173	1	-0.325688	0.984137	FALSE
5	11380518	11380598	23878	-5.38376	1	-0.790173	1	-3.03961	0.705996	FALSE
5	11383454	11383526	20950	-5.10956	1	-1.61629	1	-1.75792	0.878771	FALSE
5	11399711	11399875	4601	0.371259	1	0.484789	0.979963	-0.112403	0.985932	FALSE
5	11400203	11400503	3973	-0.198026	1	-1.0335	0.902171	-0.456433	0.933932	FALSE
5	11437181	11437264	-3793	-5.71377	1	-0.737951	1	-3.41754	0.413625	FALSE
5	11465067	11465167	-19238	-0.279475	1	1.35322	0.935727	-1.26279	0.867241	FALSE
5	11466184	11466384	-20355	0.615649	1	0.675894	0.978214	-0.424725	0.952088	FALSE
5	11467586	11467744	-21757	-0.311987	1	1.26404	0.925066	0.616177	0.935645	FALSE
5	11467859	11467904	-22030	-2.10474	1	0.955984	1	-5.33642	0.382389	FALSE
5	11474938	11474985	21058	-1.43172	1	-0.320346	1	-3.24598	0.668041	FALSE
5	11509516	11509639	-13473	0.601335	1	-0.895792	0.956917	0.187121	0.980704	FALSE
5	11517850	11517964	17222	-4.00106	1	-0.0402149	1	-4.75556	0.428753	FALSE
5	11523478	11523804	11382	-0.624303	1	-0.787273	0.940253	-0.411241	0.933221	FALSE
5	11538707	11538887	-3521	0.0644964	1	-1.43919	0.891085	-0.91721	0.884238	FALSE
5	11540203	11540252	-5017	-2.53906	1	-4.4806	1	-0.954849	0.954429	FALSE
5	11540420	11540596	-5234	-0.0587156	1	-0.0780479	0.998725	-0.0467629	0.994398	FALSE
5	11558071	11558109	5969	-1.12248	1	0.744319	1	0.39855	0.978583	FALSE
5	11574805	11574891	6827	-4.97919	1	0.23833	1	-0.0566702	0.996785	FALSE
5	11587482	11587559	-5764	-0.820104	1	-0.328505	1	-1.31006	0.908676	FALSE
5	11590298	11590371	-8580	0.206962	1	-1.74804	1	-0.715536	0.948702	TRUE
5	11592191	11592223	-10473	-4.66885	1	-5.12389	1	-1.61679	0.90287	FALSE
5	11592547	11592613	-10829	-4.13655	1	1.83777	1	-0.843501	0.928892	FALSE
5	11598574	11598737	12865	-0.911791	1	-0.373502	0.995389	-0.63218	0.954413	FALSE
5	11617441	11617534	-5839	-1.12335	1	0.713461	0.981628	-0.8388	0.900261	FALSE
5	11642290	11642594	-11527	-0.259215	1	0.492723	0.987092	-1.07829	0.816204	FALSE
5	11649144	11649261	-18381	-4.00355	1	0.534898	0.992942	-1.07658	0.905303	FALSE
5	11649426	11649501	18239	-0.170434	1	-1.22114	1	-0.933742	0.921789	FALSE
5	11659066	11659246	8494	-2.0316	1	0.264233	0.994286	-0.265588	0.970275	FALSE
5	11677233	11677338	-9493	0.696987	1	0.0405606	0.999253	0.549561	0.952337	FALSE
5	11719844	11719913	-13531	0.000836583	1	1.15657	1	-0.638263	0.964167	FALSE
5	11719954	11720069	-13375	-3.98712	1	0.881225	1	-0.245304	0.985016	FALSE
5	11723484	11723600	-9844	-4.86404	1	0.0916744	1	-3.17428	0.665883	FALSE
5	11725181	11725237	-8207	-3.14399	1	-1.81788	1	-2.33779	0.848788	FALSE
5	11728065	11728146	-5298	-1.30135	1	0.079603	1	-1.67335	0.822815	FALSE
5	11750089	11750309	6418	0.98166	0.188371	0.115239	0.995448	0.880437	0.557311	FALSE
5	11755872	11755925	12201	-2.18879	1	-0.612786	1	-4.59435	0.539962	FALSE
5	11760413	11760594	16742	-0.629664	1	0.993208	0.941708	0.00796206	0.999084	FALSE
5	11767040	11767269	23369	0.734336	1	0.891595	0.860216	0.770381	0.801268	FALSE
5	11769763	11770037	26092	0.626107	0.541025	-0.310393	0.986896	0.247661	0.949888	FALSE
5	11779604	11779642	35933	-4.76598	1	-2.05335	1	-0.23754	0.986661	FALSE
5	11781548	11781662	37877	1.56298	1	0.513903	0.981069	2.05549	0.286369	FALSE
5	11791231	11791326	44098	-1.87435	1	-1.16317	1	-0.961799	0.923895	FALSE
5	11794148	11794289	41135	-1.61661	1	0.144719	0.998617	-0.367146	0.963536	FALSE
5	11794357	11794522	40902	-1.32295	1	-0.741546	0.980039	-1.11678	0.846674	FALSE
5	11794574	11794739	40685	-0.0396025	1	-0.977851	0.950483	-0.756287	0.898772	FALSE
5	11795415	11795596	39828	-0.416385	1	-0.314888	0.992942	0.28779	0.963804	FALSE
5	11799368	11799849	35575	0.93408	0.0360182	0.366052	0.901902	0.516544	0.615553	FALSE
5	11802300	11802493	32931	0.260451	1	-1.1818	0.873021	-1.44213	0.655077	FALSE
5	11802576	11802710	32714	-0.329797	1	0.374047	0.992942	-1.52952	0.726918	FALSE
5	11804771	11804846	30578	-2.5628	1	-0.57064	1	-1.0642	0.937067	FALSE
5	11806582	11806721	28703	-1.86568	1	0.287726	0.994877	0.396819	0.961013	FALSE
5	11809605	11809898	25526	-0.313292	1	0.42507	0.988375	0.114256	0.98812	FALSE
5	11824503	11824767	10657	0.0287259	1	-0.697973	0.971894	-0.431301	0.942164	FALSE
5	11824978	11825058	10366	2.26037	1	1.00029	0.932559	1.09488	0.79919	FALSE
5	11831173	11831263	4161	-5.41868	1	0.94658	0.975479	-2.41154	0.633774	FALSE
5	11831460	11831689	3735	-0.138979	1	0.62892	0.982643	-0.496518	0.943799	FALSE
5	11845536	11845610	6782	1.43258	1	-0.572912	0.989697	1.10559	0.855379	FALSE
5	11864030	11864084	9448	-0.411607	1	-1.28564	1	-1.22223	0.897701	FALSE
5	11864223	11864267	9265	1.21501	1	0.154886	1	-0.723884	0.940982	FALSE
5	11866712	11866785	6747	-4.30515	1	-1.40146	1	-4.08072	0.452463	FALSE
5	11880187	11880267	-6655	-1.4358	1	-1.05079	0.976424	-0.186898	0.9883	FALSE
5	11882264	11882334	6757	0.20653	1	-3.93978	1	-0.897411	0.929155	FALSE
5	11882537	11882780	6311	-4.00255	1	0.230063	0.994621	-1.12023	0.766801	FALSE
5	11893569	11893760	-4478	0.808031	0.473371	0.0464952	0.998725	-0.425595	0.915524	FALSE
5	11894918	11894983	-5827	-0.400504	1	-5.51259	1	-1.15082	0.920695	FALSE
5	11895672	11895764	-6581	1.35506	1	1.00447	0.942969	0.114829	0.989863	FALSE
5	11922609	11922744	9287	-0.120692	1	-0.508733	0.98904	-0.766948	0.901539	FALSE
5	11922798	11922957	9476	-1.67575	1	0.800691	0.965538	0.737237	0.892512	FALSE
5	11928709	11929091	15387	0.303183	0.930043	0.217816	0.998617	1.20809	0.887215	FALSE
5	11936440	11936935	23118	0.419747	0.683909	0.47522	0.957464	0.0293104	0.995352	FALSE
5	11939444	11939682	26122	-0.876359	0.462689	-0.367234	0.985483	-0.448807	0.909435	FALSE
5	11955052	11955131	-33058	-0.550741	1	-0.855798	1	-2.1942	0.75485	FALSE
5	11955502	11955825	-32364	-1.99553	1	-0.496065	0.982656	0.380134	0.942159	FALSE
5	11962323	11962397	-25792	-1.04859	1	0.0138121	1	0.457876	0.970488	FALSE
5	11971856	11971942	-16247	0.881177	1	-5.12666	1	-5.39403	0.297608	FALSE
5	12000770	12000929	12568	-0.0421953	1	-0.366401	0.994266	-1.18256	0.86204	FALSE
5	12018359	12018437	-24025	-2.04287	1	-2.1551	1	-2.27455	0.760133	FALSE
5	12031725	12031790	-10672	-0.461965	1	-0.512711	1	-1.11206	0.908362	FALSE
5	12050996	12051241	7651	-0.208775	1	-0.573033	0.979457	-0.511754	0.921579	FALSE
5	12062818	12062933	-11529	-2.98515	1	-5.95588	1	-1.76816	0.85792	FALSE
5	12069030	12069213	-5249	-1.00301	1	-1.33558	0.93276	-3.11627	0.425172	FALSE
5	12069254	12069323	-5139	-2.4081	1	1.34097	1	-1.1673	0.875356	FALSE
5	12089974	12090061	15512	-2.19379	1	1.69012	0.695373	-1.30385	0.785724	FALSE
5	12090474	12090532	16012	-4.97204	1	-0.924236	1	-0.841918	0.952643	FALSE
5	12090632	12090753	16170	-0.809754	1	-0.00804944	0.999521	-1.16793	0.895384	FALSE
5	12091719	12091799	17257	-4.94953	1	-0.556819	1	-3.2026	0.595176	FALSE
5	12093699	12093761	19237	0.971061	1	0.100298	1	-2.36214	0.735733	FALSE
5	12118915	12118981	44453	-2.1385	1	-4.96417	1	0.387638	0.97961	FALSE
5	12143332	12143448	-24074	-4.88341	1	0.148789	1	-0.751902	0.952728	FALSE
5	12143538	12143603	-23919	-1.04332	1	-4.98653	1	-1.04805	0.925104	FALSE
5	12151457	12151732	-15790	-1.29789	1	-2.46934	0.413942	-0.0693382	0.993652	FALSE
5	12157344	12157496	-10026	-0.523552	1	0.373417	0.989186	-0.803101	0.845024	FALSE
5	12186066	12186231	-10850	-0.114775	1	0.17101	0.997182	-0.562715	0.925403	FALSE
5	12186301	12186396	-10685	0.0233916	1	1.36913	0.908383	0.701649	0.925104	FALSE
5	12192155	12192255	-4826	-0.88417	1	-1.24422	1	-2.3273	0.696514	FALSE
5	12205472	12205523	8391	-1.62267	1	-0.393582	1	-1.27591	0.906564	FALSE
5	12220155	12220526	-9446	0.297719	1	-0.867755	0.966513	-1.02736	0.84725	FALSE
5	12221456	12221499	-8473	-3.11575	1	-5.05359	1	-1.92182	0.876939	FALSE
5	12238202	12238365	8230	-1.06055	1	-0.793186	0.983121	-1.40338	0.831236	FALSE
5	12238435	12238483	8463	-2.78191	1	0.0303065	1	-2.07281	0.895621	FALSE
5	12245462	12245526	11562	-2.94235	1	0.850546	1	-1.61018	0.856989	FALSE
5	12275801	12275848	3225	-1.82863	1	-5.28355	1	-1.49185	0.90562	FALSE
5	12275985	12276093	3409	-3.14286	1	0.717947	0.98526	0.909628	0.900081	FALSE
5	12278782	12278929	6206	-1.39407	1	-0.842907	1	-1.32604	0.85651	FALSE
5	12282258	12282301	9682	-2.36472	1	1.08668	1	-0.303921	0.985254	FALSE
5	12287129	12287237	14553	0.813482	1	-1.96354	0.856867	-2.39679	0.637701	FALSE
5	12294143	12294250	21567	-0.628003	1	0.561759	0.992942	-1.85255	0.820493	FALSE
5	12296676	12296752	24100	-0.887272	1	-0.33796	1	-0.000320798	0.999921	FALSE
5	12301974	12302073	-21864	-0.449427	1	-5.09077	1	-0.182447	0.9886	FALSE
5	12308835	12309034	-14903	-2.17996	1	0.147886	0.998273	-0.126584	0.987501	FALSE
5	12309860	12309954	-13983	-3.40767	1	-5.33799	1	-1.2096	0.919261	FALSE
5	12315426	12315563	-8374	0.38716	1	-1.41077	0.929501	-0.54282	0.951361	FALSE
5	12332236	12332366	8299	-5.27332	1	-1.12566	1	-1.24788	0.868864	FALSE
5	12349998	12350047	3470	-3.69652	1	0.271419	1	-3.42018	0.673428	FALSE
5	12409722	12409818	14154	-3.93805	1	-1.73887	1	0.335605	0.979796	FALSE
5	12411313	12411402	15745	-1.93643	1	-2.58979	1	-0.264539	0.98423	FALSE
5	12414992	12415081	19424	1.16936	1	0.599147	1	-2.58634	0.752405	FALSE
5	12421146	12421298	25578	-0.0835881	1	-1.64883	0.883998	-2.62517	0.536002	FALSE
5	12424611	12424710	24203	-0.0567041	1	-5.52401	1	-2.77563	0.722815	FALSE
5	12458847	12458929	-9934	-0.410704	1	-2.12177	0.689848	0.102593	0.99117	FALSE
5	12459049	12459181	-10136	-1.10535	1	-1.95205	0.879332	-1.90814	0.772995	FALSE
5	12459324	12459388	-10411	-4.56731	1	-5.02234	1	-2.22593	0.804661	FALSE
5	12463551	12463736	6709	-4.43708	1	-2.47699	1	-2.1671	0.687313	FALSE
5	12464790	12465016	5429	-4.20351	1	0.233464	0.996043	-1.65608	0.739303	FALSE
5	12483651	12483739	-5589	-3.79249	1	-0.369694	1	-2.17709	0.758638	FALSE
5	12483831	12483988	-5340	-3.83238	1	-2.09332	0.854948	-0.690818	0.942152	FALSE
5	12484351	12484406	-4922	-4.25175	1	-0.28615	1	-1.55199	0.898667	FALSE
5	12485647	12485705	-3623	-4.49428	1	0.462244	1	-1.15985	0.916083	FALSE
5	12496459	12496621	7131	-2.54107	1	-1.28941	0.951765	0.190045	0.986215	FALSE
5	12499977	12500070	10649	-1.12653	1	-4.98607	1	0.251573	0.984378	FALSE
5	12500179	12500287	10851	-3.73254	1	-3.29555	1	-0.167726	0.9883	FALSE
5	12504942	12505063	9179	-5.62583	1	-0.684323	0.986285	-0.847477	0.91019	FALSE
5	12509432	12509642	4600	-2.30833	1	-3.33023	0.364904	-1.01585	0.876676	FALSE
5	12556517	12556602	17471	-0.41716	1	1.23201	0.944285	-0.806791	0.921347	FALSE
5	12568519	12568928	29473	1.20871	0.123999	-1.16709	0.506271	0.400042	0.893831	FALSE
5	12571096	12571189	32050	-2.15828	1	-0.726557	1	-2.79005	0.695525	FALSE
5	12576227	12576375	-30433	-1.62609	1	-0.472529	0.992942	-2.73686	0.568215	FALSE
5	12589818	12589987	-16821	0.27959	1	0.528027	0.990657	-0.516749	0.952728	FALSE
5	12623872	12623972	-5260	0.804883	1	0.733928	0.979693	0.321525	0.969415	FALSE
5	12624094	12624281	-4951	0.0728363	1	0.864765	0.975015	-0.0616526	0.995857	FALSE
5	12633191	12633272	3245	-4.62705	1	0.676861	1	-1.54191	0.887392	FALSE
5	12633305	12633378	3359	-0.709481	1	0.658194	0.990518	0.463171	0.964966	FALSE
5	12641333	12641401	-10413	0.848861	1	2.49205	1	0.752041	0.953334	FALSE
5	12645493	12645650	-6164	-3.61286	1	-5.49591	1	-0.149929	0.989602	FALSE
5	12663815	12663947	-4670	1.18595	1	-1.02056	0.943346	2.14101	0.404945	FALSE
5	12664297	12664429	-4188	0.703236	1	-0.807116	0.966762	1.48889	0.637732	FALSE
5	12672035	12672136	3418	-2.23609	1	-4.16315	1	-1.95683	0.856663	FALSE
5	12673881	12673945	5264	-4.92617	1	-5.38121	1	-5.64858	0.528941	FALSE
5	12676306	12676394	7689	0.725009	1	-4.64637	1	-0.616969	0.967003	FALSE
5	12693928	12693982	25311	-4.33646	1	0.556194	1	-0.663505	0.963783	FALSE
5	12699132	12699218	30515	1.07815	1	-0.541256	1	-0.45039	0.967024	FALSE
5	12701958	12702036	33341	-1.27275	1	0.417295	1	-0.460274	0.969222	FALSE
5	12710377	12710461	41760	-2.53077	1	-0.270332	1	-0.906055	0.930992	FALSE
5	12714896	12715007	46279	-4.75607	1	0.12012	1	-0.911835	0.935645	FALSE
5	12719045	12719165	50428	-0.80317	1	-0.444002	1	-2.6254	0.717486	FALSE
5	12724875	12725085	56258	-1.32588	1	-6.26306	0.0823261	-0.841515	0.887256	FALSE
5	12728551	12728646	59934	-5.12036	1	-0.836616	1	-5.84277	0.275156	FALSE
5	12728778	12728922	60161	-1.31545	1	-0.485455	0.992614	-1.02828	0.879838	FALSE
5	12733449	12733639	64832	-0.64903	1	1.48979	0.816692	-0.472795	0.947707	FALSE
5	12733750	12733946	65133	-1.06912	1	0.0127431	0.999378	-0.788203	0.892218	FALSE
5	12734070	12734125	65453	-3.59241	1	0.389131	1	-0.271878	0.986776	FALSE
5	12735897	12736031	67280	-1.23133	1	-0.761913	0.983633	-1.85679	0.728714	FALSE
5	12742526	12742638	-70836	-5.24764	1	-0.352498	1	-3.56269	0.675576	FALSE
5	12750986	12751077	-62397	-2.08147	1	-0.975147	1	-3.72306	0.635975	TRUE
5	12754675	12754797	-58677	-0.621887	1	-1.5876	0.863462	-1.23615	0.822682	FALSE
5	12762626	12762689	-50785	-4.45578	1	-1.06317	1	-2.18914	0.837033	FALSE
5	12770130	12770439	-43035	-0.477619	1	-0.111599	0.998725	-1.68078	0.648416	FALSE
5	12772603	12772670	-40804	-4.81584	1	0.0460506	1	-1.30586	0.885823	FALSE
5	12778702	12778753	-34721	0.535668	1	0.98304	1	-0.252786	0.988574	FALSE
5	12778884	12779022	-34452	-2.59047	1	0.444411	0.993245	-1.55998	0.816169	FALSE
5	12779100	12779166	-34308	-4.27429	1	2.11169	1	-4.9967	0.372204	FALSE
5	12788364	12788467	-25007	-0.3769	1	0.136606	1	-2.15173	0.784605	FALSE
5	12790582	12790635	-22839	-4.43158	1	1.1026	1	-2.74196	0.747023	FALSE
5	12791209	12791286	-22188	-2.11701	1	-4.04719	1	-1.87169	0.875158	FALSE
5	12794046	12794126	-19348	-1.622	1	0.548602	1	-0.867934	0.943655	FALSE
5	12807553	12807694	-5780	-1.14207	1	0.410791	0.992942	-0.571757	0.940335	FALSE
5	12822754	12822836	-5632	-1.64461	1	0.786971	1	-0.734426	0.943098	FALSE
5	12839200	12839281	10732	-2.33203	1	-0.500729	1	-0.65081	0.962381	FALSE
5	12842410	12842453	13942	0.508912	1	-3.87319	1	-0.656243	0.96601	FALSE
5	12848060	12848140	19592	-0.783091	1	-4.58509	1	-1.09621	0.938742	FALSE
5	12862113	12862379	33645	-0.713429	1	0.645236	0.964093	-1.22331	0.676408	FALSE
5	12865285	12865396	32980	-5.59448	1	0.187289	1	-6.31689	0.245873	FALSE
5	12867199	12867339	31037	-2.42219	1	0.205545	0.997393	-0.217463	0.982438	FALSE
5	12874066	12874132	24244	-0.50515	1	0.412734	1	-4.33431	0.48455	FALSE
5	12875882	12876073	22303	-1.26871	1	0.467488	0.988282	-1.31238	0.756254	FALSE
5	12887801	12887875	10501	-3.23156	1	-1.56154	1	-0.818645	0.948103	FALSE
5	12906498	12906620	5000	-0.6438	1	-2.49741	0.697776	-1.27103	0.836525	FALSE
5	12908780	12909252	7282	-0.24087	0.86801	-0.276149	0.990839	-0.00148857	0.999603	FALSE
5	12914297	12914370	12799	-1.40248	1	0.514206	1	-1.09525	0.890283	FALSE
5	12916188	12916351	14690	-0.948536	1	-0.578541	0.988332	-0.921095	0.89167	FALSE
5	12920301	12920360	18803	-3.34255	1	-0.383186	1	-2.04528	0.806962	FALSE
5	12925029	12925072	23531	-2.79936	1	-4.67629	1	-0.660895	0.960866	FALSE
5	12927412	12927647	25914	-2.29137	1	0.426108	0.990657	-0.285751	0.969767	FALSE
5	12932212	12932570	30714	-0.0881633	1	-0.91187	0.889651	-0.316921	0.948473	FALSE
5	12939938	12940052	38440	1.45851	1	-0.980377	0.950208	0.88333	0.865164	FALSE
5	12942438	12942548	40940	0.0107175	1	-1.10784	1	-0.482439	0.96344	FALSE
5	12968526	12968656	67028	-1.62871	1	0.693335	1	-2.02869	0.724851	FALSE
5	12974244	12974346	72746	-2.88588	1	-1.04773	1	-1.0948	0.899729	FALSE
5	12974556	12974845	73058	-0.788011	0.458179	0.246634	0.991035	-0.240088	0.954361	FALSE
5	12979983	12980082	78485	0.845124	1	1.34356	0.953605	-0.0859089	0.995161	FALSE
5	12980135	12980186	78637	0.868605	1	0.333517	1	-4.76961	0.470006	FALSE
5	12984395	12984584	82897	-1.18816	1	-0.272266	0.994104	-0.665021	0.900081	FALSE
5	12984735	12985015	83237	0.272086	1	-0.327439	0.993631	-0.799807	0.88724	FALSE
5	12985143	12985369	83645	-0.512512	1	-1.7454	0.773221	0.512091	0.939898	FALSE
5	12993764	12993923	92266	-0.950787	1	1.63065	0.558359	0.435428	0.936337	FALSE
5	12996707	12996906	95209	-2.33761	1	0.319659	0.994683	-3.11017	0.470551	FALSE
5	13001296	13001430	99798	-0.297606	1	-1.0907	0.97307	-1.68402	0.804879	FALSE
5	13005927	13005998	104429	-2.31947	1	-1.29316	1	-0.668203	0.959629	FALSE
5	13006058	13006374	104560	-3.84529	1	-3.10333	0.103344	-1.39861	0.628161	FALSE
5	13012098	13012419	110600	-0.0387174	1	-1.5366	0.828071	0.295847	0.969972	FALSE
5	13015954	13016061	114456	1.50002	1	1.17404	0.957464	-0.799061	0.925947	FALSE
5	13016097	13016276	114599	0.600428	1	-1.12762	0.948962	0.298999	0.972994	FALSE
5	13020478	13020568	118980	-1.10253	1	-5.42123	1	-5.6886	0.384835	FALSE
5	13020889	13020956	119391	-0.852937	1	-5.234	1	-0.861243	0.950406	FALSE
5	13024900	13025000	123402	-4.54457	1	-4.9996	1	-1.80514	0.839667	FALSE
5	13030473	13030560	128975	3.19246	1	1.99408	0.59215	1.78596	0.594915	FALSE
5	13043799	13044129	119585	-0.415694	0.605461	0.140049	0.99363	-0.648994	0.683055	FALSE
5	13048333	13048500	115214	-0.567305	1	0.155194	0.998617	-0.978423	0.866206	FALSE
5	13052372	13052490	111224	0.0238999	1	0.924297	0.968115	-0.0583001	0.995868	FALSE
5	13071289	13071480	92234	-1.32315	1	-6.51001	0.0779854	-1.03033	0.859909	FALSE
5	13073812	13073874	89840	-1.94771	1	-2.06309	1	-1.41214	0.892218	FALSE
5	13084700	13084861	78853	-1.52754	1	0.695077	0.98528	-2.27434	0.614655	FALSE
5	13089342	13089561	74153	-0.0283604	0.985463	-0.116022	0.997035	0.699131	0.806962	FALSE
5	13092914	13093000	70714	-0.829054	1	0.192182	0.998617	1.98238	0.683055	FALSE
5	13095626	13095717	67997	-2.12435	1	-0.884532	0.983797	1.52074	0.828886	FALSE
5	13095975	13096090	67624	-1.20246	1	2.34161	0.925394	3.85669	0.571845	FALSE
5	13101176	13101314	62400	-1.75168	1	-1.2977	0.951532	0.104682	0.993308	FALSE
5	13102960	13103027	60687	-5.02748	1	-5.48252	0.203321	2.29452	0.61062	FALSE
5	13110940	13111415	52299	0.914473	0.195885	-0.304684	0.980153	0.403376	0.868864	FALSE
5	13111852	13111908	51806	-1.56731	1	0.499844	1	0.291709	0.979207	FALSE
5	13113003	13113238	50476	0.433215	0.843467	0.337402	0.993245	1.64153	0.628144	FALSE
5	13113387	13113438	50276	-0.768481	1	-4.06925	0.451394	2.78051	0.372204	FALSE
5	13116083	13116166	47548	-0.210234	1	-2.28618	0.81725	-1.68129	0.81278	FALSE
5	13117798	13117948	45766	-0.243541	1	-1.73454	0.80919	0.140454	0.98812	FALSE
5	13119367	13119449	44265	2.16952	1	0.264057	0.995595	1.58451	0.715741	FALSE
5	13119511	13119761	43953	1.20781	0.230342	0.775324	0.893725	1.12308	0.57769	FALSE
5	13120290	13120418	43296	1.15452	1	0.991523	0.97947	0.3882	0.973696	FALSE
5	13127903	13127978	35736	-5.22124	1	-0.389548	0.994173	0.518116	0.954018	FALSE
5	13132949	13133075	30639	-2.68796	1	-0.778561	0.976579	2.88816	0.233723	FALSE
5	13135714	13135856	27858	1.0142	1	0.907839	0.931932	0.665833	0.8916	FALSE
5	13143983	13144037	19677	-0.852597	1	-4.70633	1	-0.553964	0.970584	FALSE
5	13155344	13155599	8115	-1.33303	1	-1.06569	0.906794	-0.728835	0.885823	FALSE
5	13157617	13157680	6034	0.148267	1	0.555	0.989697	-0.205326	0.983755	FALSE
5	13180920	13181140	-17202	-0.702141	1	0.407935	0.990657	-2.28624	0.421514	FALSE
5	13195685	13195898	-31967	-4.3091	1	0.0173191	0.999328	-1.1095	0.841897	FALSE
5	13195940	13196207	-32222	-1.53503	1	0.569129	0.98231	0.0274169	0.997625	FALSE
5	13219651	13219723	-55933	-0.0927055	1	0.699747	1	-0.475813	0.964779	FALSE
5	13230498	13230597	-66780	-5.69879	1	-1.05887	1	-0.858359	0.934889	FALSE
5	13230904	13230995	-67186	-2.78928	1	-2.08348	1	-2.19776	0.778855	FALSE
5	13236029	13236104	-72311	0.714935	1	0.832704	0.981225	0.300061	0.977227	FALSE
5	13243393	13243442	-79675	-0.864402	1	1.32079	1	-0.0242177	0.998446	FALSE
5	13247706	13248001	-83988	-4.765	1	0.257756	0.995888	-1.09344	0.871921	FALSE
5	13250938	13251013	-87220	-1.73421	1	0.35322	0.995008	-1.07317	0.90093	FALSE
5	13272991	13273063	-109273	-1.6975	1	0.542505	1	0.415382	0.97521	FALSE
5	13295434	13295485	-131716	0.0481907	1	-6.01121	1	-1.42463	0.888389	FALSE
5	13306218	13306442	-141118	-0.450667	1	-1.16761	0.893619	0.0524677	0.995246	FALSE
5	13315116	13315200	-132360	-1.98043	1	-0.516053	1	-0.536894	0.95882	FALSE
5	13315364	13315439	-132121	0.226701	1	0.0305422	1	0.161533	0.992867	FALSE
5	13315492	13315610	-131950	0.522516	1	0.115672	1	-3.79676	0.543239	FALSE
5	13323245	13323354	-124206	-2.50464	1	0.00903803	0.999458	-0.180103	0.985402	FALSE
5	13331630	13331888	-115672	1.23637	1	1.34201	0.806381	-0.468981	0.941464	FALSE
5	13357568	13357768	-89792	-0.314851	1	-0.953496	0.90932	-0.256766	0.965797	FALSE
5	13359955	13360099	-87461	-0.977927	1	-0.824625	0.970177	-0.0174461	0.99829	FALSE
5	13362422	13362600	-84960	-1.85138	1	-0.724069	0.982558	-0.684119	0.925079	FALSE
5	13381428	13381490	-66070	-1.58876	1	0.78501	1	-5.6715	0.31516	FALSE
5	13381655	13381793	-65767	-0.687246	1	0.869787	0.965226	-1.4512	0.760382	FALSE
5	13383974	13384078	-63482	0.189405	1	-1.23992	1	-2.13474	0.713668	FALSE
5	13389440	13389509	-58051	-0.310728	1	-0.519939	1	-0.210517	0.986675	FALSE
5	13389800	13389899	-57661	-0.811474	1	1.65239	0.891961	-0.663209	0.945721	FALSE
5	13396899	13396979	-50581	-0.638158	1	-1.32109	1	-2.98369	0.617029	FALSE
5	13401746	13401999	-45561	-0.688177	1	-0.160443	0.998273	0.107192	0.990312	FALSE
5	13417271	13417372	-30188	0.39505	1	-4.129	1	-2.14076	0.775751	FALSE
5	13419927	13420040	-27520	0.551503	1	-1.19491	0.959428	-0.290745	0.977661	FALSE
5	13425842	13425910	-21650	-0.132171	1	-0.634781	1	-1.67937	0.867066	FALSE
5	13439230	13439377	-8183	-1.12259	1	-1.48035	0.923089	-1.09794	0.880068	FALSE
5	13474109	13474447	-14531	-1.16043	1	0.0634981	0.998725	0.237256	0.961751	FALSE
5	13483620	13483679	-24042	-1.05836	1	-4.85478	1	-0.145959	0.994779	FALSE
5	13483850	13484041	-24272	-1.56345	1	0.854809	0.954024	0.437531	0.944388	FALSE
5	13484237	13484317	-24659	-2.29604	1	0.863248	0.976938	-0.34791	0.971593	FALSE
5	13492029	13492289	21281	-1.94369	1	-0.119017	0.998725	-3.00037	0.446313	FALSE
5	13497676	13497873	15697	-6.17526	1	0.115409	0.998725	-2.24527	0.577894	FALSE
5	13502780	13502852	10718	1.22562	1	0.586802	0.990839	0.492829	0.960722	FALSE
5	13503034	13503135	10435	-0.436255	1	0.191304	1	-4.59358	0.456061	FALSE
5	13503658	13503889	9681	0.1505	1	0.568714	0.976284	-1.06277	0.77546	FALSE
5	13520046	13520140	-6476	-0.884763	1	0.985061	0.973944	0.339211	0.974385	FALSE
5	13522433	13522600	-7538	0.133631	1	0.501351	0.985945	-1.54742	0.673318	FALSE
5	13522885	13522999	-7139	0.0714629	1	-1.73119	0.86401	-3.27103	0.420516	FALSE
5	13569372	13569593	6642	-0.540454	1	-0.223412	0.993891	0.622608	0.861547	FALSE
5	13571241	13571301	8511	-3.37094	1	2.05364	1	0.112334	0.994779	FALSE
5	13572460	13572736	9730	-0.513889	1	-0.726907	0.971894	-0.109454	0.98912	FALSE
5	13572807	13572874	10077	-1.14426	1	-1.51216	1	-1.73394	0.886276	FALSE
5	13579739	13579885	17009	0.91097	1	-4.98964	0.204195	0.431906	0.955854	FALSE
5	13587122	13587200	24392	-0.890747	1	-1.89827	1	-1.19735	0.898396	FALSE
5	13590210	13590260	27480	-3.90176	1	-0.104074	1	-4.62417	0.557808	FALSE
5	13600587	13600677	22422	0.346361	1	0.1514	0.998719	-0.074732	0.994555	FALSE
5	13607008	13607136	15963	-1.77669	1	-0.772841	0.979928	-1.35162	0.804207	FALSE
5	13607728	13607782	15317	-4.78649	1	-3.83351	1	-0.780997	0.944382	FALSE
5	13608452	13608561	14538	-0.746065	1	1.07098	0.941511	-0.292951	0.973068	FALSE
5	13609669	13609868	13231	-1.61774	1	-2.65623	0.418426	-0.218109	0.97812	FALSE
5	13613066	13613280	9819	-1.73171	1	-6.61172	0.0709499	-0.80102	0.888386	FALSE
5	13616596	13616688	6411	-3.39152	1	-1.96455	1	-0.792649	0.933991	FALSE
5	13619658	13619813	3286	0.226696	1	-0.190548	0.99668	-1.79444	0.601313	FALSE
5	13629091	13629216	-5992	0.162943	1	0.107004	0.998725	-1.77683	0.566693	FALSE
5	13631596	13631700	-8288	-0.526621	1	-4.47687	0.39721	-0.688701	0.939064	FALSE
5	13632627	13632745	-7243	-1.63367	1	1.1236	0.929894	-0.623957	0.927326	FALSE
5	13634409	13634528	-5460	-0.145549	1	0.129166	0.998725	0.83389	0.901589	FALSE
5	13636121	13636229	-3759	-0.761508	1	-5.06899	1	-5.33636	0.343986	FALSE
5	13645730	13645811	5630	-2.32893	1	-3.18405	1	-3.59005	0.533022	FALSE
5	13651366	13651820	11266	-0.14232	0.915773	-0.223159	0.992942	0.531597	0.858545	FALSE
5	13651869	13652069	11769	-1.70714	1	-0.00954003	0.999459	-4.67075	0.36698	FALSE
5	13670299	13670381	30199	-0.831515	1	-2.6657	1	-2.65454	0.674991	FALSE
5	13670899	13671028	30799	0.666208	1	-0.161323	0.998627	-0.77601	0.919899	FALSE
5	13671117	13671205	31017	2.18399	1	-0.940166	0.979928	-1.3079	0.863829	FALSE
5	13688938	13689022	-24741	-1.05289	1	-0.107352	1	-4.1995	0.545877	FALSE
5	13689635	13689704	-24059	-2.2334	1	0.788882	0.982558	-0.809813	0.920843	FALSE
5	13693708	13693857	-19906	-0.74388	1	2.35413	0.640274	-0.348351	0.973383	FALSE
5	13694037	13694167	-19596	-0.0588255	1	0.180827	0.998617	-1.47936	0.820726	FALSE
5	13702800	13702901	-10862	-2.13425	1	-2.72311	1	-0.405209	0.968018	FALSE
5	13721798	13721852	8035	-3.02253	1	-3.54504	1	-0.461506	0.974532	FALSE
5	13725523	13725722	11760	-0.11997	1	-1.00719	0.953168	1.08317	0.82365	FALSE
5	13736163	13736215	22400	-0.642793	1	-3.04575	1	-0.151005	0.993433	FALSE
5	13736837	13736924	23074	-3.54108	1	-2.55059	1	-1.1267	0.894623	FALSE
5	13751380	13751491	37617	-0.709243	1	-0.739843	1	-1.43252	0.870737	FALSE
5	13757047	13757096	-42175	-4.46986	1	-0.157154	1	-2.78115	0.750448	FALSE
5	13770484	13770529	-28742	-4.78174	1	-5.23678	1	-5.50415	0.592429	FALSE
5	13773149	13773263	-26008	-0.144081	1	-2.12152	1	-1.0402	0.906733	FALSE
5	13775545	13775589	-23682	-5.003	1	-5.45804	1	-1.52415	0.915073	FALSE
5	13781951	13782126	-17145	0.175151	1	-0.991056	0.968799	-1.42253	0.802843	FALSE
5	13787121	13787233	-12038	0.126195	1	-0.34051	0.993891	1.37592	0.73369	FALSE
5	13791966	13792018	-7253	0.639069	1	1.14766	0.945668	1.48757	0.764135	FALSE
5	13794876	13794963	-4308	-0.832838	1	-2.15172	0.795988	-1.35345	0.837259	FALSE
5	13806606	13806677	7212	-4.6367	1	-1.15924	1	-2.94561	0.690037	FALSE
5	13819911	13820085	5684	-0.417296	1	0.150728	0.99668	0.203508	0.973069	FALSE
5	13820210	13820462	5983	-0.312015	0.797358	0.673339	0.893476	0.177511	0.965376	FALSE
5	13825238	13825434	11011	0.509095	1	-2.89483	0.46738	0.215181	0.979373	FALSE
5	13846631	13846969	-19474	-1.29961	0.23431	0.740683	0.89586	0.530206	0.874377	FALSE
5	13850189	13850515	-15928	-1.19838	0.361983	0.0842772	0.998725	-0.368862	0.942159	FALSE
5	13851078	13851173	-15270	-2.93722	1	0.961959	0.972312	-2.25442	0.650902	FALSE
5	13857345	13857467	-8976	-3.93677	1	-0.764203	1	-2.14807	0.804219	FALSE
5	13871642	13871707	-3419	-0.302045	1	-4.48228	0.482382	-1.67232	0.831368	FALSE
5	13871799	13871903	-3223	-1.56295	1	-0.721501	0.982656	-0.716394	0.921257	FALSE
5	13879378	13879608	4047	1.22085	1	0.812211	0.935795	-0.474183	0.924635	FALSE
5	13888435	13888498	13104	0.462354	1	-2.94079	1	1.23521	0.916346	FALSE
5	13888710	13889032	13379	1.28826	0.131883	0.76452	0.857148	0.752253	0.746169	FALSE
5	13892650	13892725	17319	0.66259	1	-0.0262451	1	-1.31413	0.916743	FALSE
5	13915723	13915777	40392	-3.89876	1	-4.3538	1	-0.127976	0.99599	FALSE
5	13920011	13920168	44680	0.0226084	1	0.0712455	0.998725	-0.828528	0.891951	FALSE
5	13929318	13929598	53987	1.42242	0.0826301	0.558049	0.942568	0.201928	0.95968	FALSE
5	13934208	13934366	58877	-0.103174	1	-0.815391	0.96966	1.35675	0.71806	FALSE
5	13936203	13936245	60872	-0.53944	1	-0.293781	1	-1.9901	0.846383	FALSE
5	13939819	13940004	64488	-2.09928	1	-2.45741	0.558044	0.381686	0.960657	FALSE
5	13943809	13943870	68478	-0.0620328	1	-2.05525	1	-0.323763	0.983607	FALSE
5	13950202	13950298	74871	-1.00925	1	-0.638412	1	0.346563	0.977243	FALSE
5	13951584	13951629	76253	-4.50667	1	-0.740725	1	-0.665943	0.968219	FALSE
5	13953969	13954062	78638	1.19093	1	-2.80705	0.534692	-0.733774	0.919831	FALSE
5	13954604	13954703	79273	-1.08432	1	-2.48309	1	0.00669386	0.999296	FALSE
5	13957811	13958044	82480	-1.02856	1	-1.93071	0.803368	-0.339608	0.970648	FALSE
5	13965975	13966172	-89821	-2.76177	1	0.0416331	0.998934	-0.767858	0.896324	FALSE
5	13967031	13967176	-88817	-2.40044	1	-5.94352	1	-0.784863	0.922278	FALSE
5	13971132	13971250	-84743	-0.612874	1	-1.29428	0.959664	-1.16341	0.886154	FALSE
5	13972862	13973148	-82845	0.277726	1	0.153837	0.995888	-1.02143	0.73844	FALSE
5	13989377	13989422	-66571	0.305439	1	-1.00425	1	-0.0223542	0.998397	FALSE
5	13989544	13989803	-66190	-1.11039	1	0.384477	0.987202	0.121948	0.984564	FALSE
5	13992977	13993037	-62956	-0.0116674	1	-5.38368	1	-4.21801	0.583208	TRUE
5	13995827	13995935	-60058	0.398247	1	-0.362193	0.994266	0.0325265	0.99764	FALSE
5	13996169	13996285	-59708	-1.91715	1	-0.936846	1	-0.705046	0.944311	FALSE
5	14000428	14000518	-55475	1.59958	1	-0.695186	0.987493	1.30887	0.828395	FALSE
5	14006006	14006218	-49775	-4.35398	1	-1.62771	0.815747	-1.4125	0.753905	FALSE
5	14014420	14014488	-41505	-3.44603	1	-5.31889	1	-1.19254	0.934809	FALSE
5	14019545	14019666	-36327	-2.80124	1	-2.1448	1	-1.00489	0.914141	FALSE
5	14019988	14020062	-35931	-4.82564	1	-0.434564	1	1.15543	0.887201	FALSE
5	14029403	14029448	-26545	-1.04199	1	-0.825418	1	0.40331	0.974497	FALSE
5	14038420	14038501	-17492	1.35929	1	-0.0505934	0.998934	-1.14976	0.877924	FALSE
5	14041845	14042000	-13993	0.848289	1	-1.0533	0.950624	0.330596	0.967124	FALSE
5	14045478	14045620	-10373	-0.571232	1	-1.55106	0.90712	-1.23543	0.856742	FALSE
5	14045914	14046329	-9664	0.137343	0.902956	-0.130026	0.994676	0.339283	0.9084	FALSE
5	14050361	14050500	-5493	-3.05052	1	-0.0863829	0.998725	-1.29658	0.818641	FALSE
5	14051498	14051557	-4436	1.11272	1	-3.92975	1	0.359073	0.968844	FALSE
5	14063988	14064178	7995	-0.573425	1	-0.0895447	0.998725	-1.42583	0.835025	FALSE
5	14065783	14065817	9790	-0.970151	1	-4.35133	1	-4.6187	0.694664	FALSE
5	14069138	14069300	13145	-3.34494	1	-1.87881	1	-2.79554	0.590432	FALSE
5	14071402	14071533	15409	-2.37561	1	-1.8566	1	-0.477177	0.96826	FALSE
5	14075569	14075680	19576	-0.881548	1	-4.69415	1	-0.106793	0.994779	FALSE
5	14080732	14081072	24739	-0.727227	1	-0.326864	0.992942	-0.34887	0.958608	FALSE
5	14105686	14105791	14592	-5.50195	1	-0.321197	1	-1.47733	0.855496	FALSE
5	14106079	14106225	14158	-1.50111	1	-0.923886	0.974451	-0.410601	0.963546	FALSE
5	14110497	14110796	9587	-2.18566	1	-2.81816	0.528101	-0.672451	0.927787	FALSE
5	14113146	14113269	7114	-5.78014	1	-0.681343	0.988195	-1.93224	0.739885	FALSE
5	14113358	14113412	6971	-2.94046	1	-1.3336	1	-0.417168	0.976682	FALSE
5	14131425	14131561	-11042	-5.46682	1	-1.3396	1	-0.245246	0.985617	FALSE
5	14131880	14131956	-11497	-2.96056	1	-5.78315	1	-2.2417	0.81671	FALSE
5	14137192	14137302	-16809	-1.917	1	-1.18777	1	-0.518829	0.961376	FALSE
5	14137678	14137847	-17295	0.142234	1	0.587992	0.985753	0.179351	0.984489	FALSE
5	14143597	14143900	-23214	0.535316	0.678683	-0.0220805	0.999253	-0.855594	0.775038	FALSE
5	14144002	14144097	-23619	-3.81705	1	-4.28936	1	-1.38477	0.897953	FALSE
5	14156521	14156608	-36138	-1.894	1	-1.69417	1	-0.283707	0.983612	FALSE
5	14156888	14157003	-36505	1.88158	1	2.64303	0.617957	1.33925	0.858545	FALSE
5	14157080	14157231	-36697	-1.85738	1	-0.194128	0.998273	-1.60683	0.772614	FALSE
5	14164286	14164368	-43903	-0.703694	1	-5.09284	1	-0.782749	0.945063	FALSE
5	14184723	14184809	-64340	-1.68388	1	1.70894	0.858949	-0.618774	0.945063	FALSE
5	14186048	14186211	-65665	-0.615605	1	0.625769	0.983168	-2.96545	0.393122	FALSE
5	14201421	14201639	51907	0.334518	1	1.43545	0.711651	0.021595	0.997744	FALSE
5	14201877	14201957	51589	-0.548035	1	0.0429091	1	-1.64929	0.82025	FALSE
5	14202168	14202244	51302	-0.470836	1	0.0556254	0.998975	-1.20268	0.886459	FALSE
5	14203877	14203964	49582	-4.71297	1	1.45937	1	-5.43538	0.298983	FALSE
5	14205344	14205400	48146	-4.32338	1	-0.562743	1	-1.6451	0.891747	FALSE
5	14205468	14205505	48041	-4.60681	1	-5.06185	1	-3.89825	0.726503	FALSE
5	14214202	14214265	39281	-3.78146	1	-1.38898	1	-0.491723	0.964408	FALSE
5	14214401	14214507	39039	-2.04405	1	-0.124438	1	-6.17357	0.172846	FALSE
5	14216756	14216850	36696	-5.28922	1	-1.27219	1	-6.01163	0.314852	FALSE
5	14241682	14241774	11772	-2.88844	1	1.23882	0.930638	-1.79469	0.724851	FALSE
5	14261399	14261483	-7853	-1.57202	1	-5.56359	1	-2.03985	0.835694	FALSE
5	14263777	14263845	-10231	-0.642674	1	-1.84535	1	-4.26768	0.613927	FALSE
5	14276403	14276686	-22857	-1.61485	1	-1.88251	0.789579	-1.08583	0.861704	FALSE
5	14277045	14277199	-23499	-5.16151	1	-0.660798	1	-2.09585	0.763576	FALSE
5	14277298	14277340	-23752	-0.524975	1	-0.967107	1	-0.886245	0.936047	FALSE
5	14290006	14290059	-36460	0.552328	1	-0.935922	1	-2.90852	0.594399	FALSE
5	14293770	14294145	-40224	-0.62085	1	-1.87831	0.607855	-1.2832	0.732273	FALSE
5	14308475	14308713	47819	-0.681693	1	-0.650315	0.978502	-0.93117	0.848155	FALSE
5	14325171	14325260	31272	-2.52273	1	0.229713	1	-0.395535	0.971874	FALSE
5	14325448	14325526	31006	1.35718	1	-0.00186758	0.999931	-2.45261	0.740725	FALSE
5	14329360	14329461	27071	0.144499	1	-0.554548	0.988137	-0.0961158	0.992301	FALSE
5	14343350	14343474	13058	0.385306	1	0.0536248	0.998934	-0.176551	0.986444	FALSE
5	14345361	14345415	11117	-1.62644	1	-5.48321	1	-1.72237	0.844483	FALSE
5	14346253	14346313	10219	-3.01291	1	-4.88803	1	-5.1554	0.466869	FALSE
5	14351911	14351994	4538	-1.09707	1	-1.368	1	-2.06762	0.820493	FALSE
5	14406004	14406119	-49472	-0.943722	1	0.231279	0.996978	-0.182173	0.98621	FALSE
5	14413283	14413339	-56751	0.0527568	1	-2.12589	1	-2.22066	0.725201	FALSE
5	14430395	14430476	-73863	-1.29799	1	-5.50084	1	-2.34618	0.813732	FALSE
5	14440818	14441070	-84286	-0.226916	1	-0.907861	0.979928	0.498694	0.956448	FALSE
5	14441252	14441371	-84720	-0.931223	1	-0.0673627	1	-2.84309	0.558296	FALSE
5	14441520	14441604	-84988	-4.77863	1	-3.71615	1	-5.50104	0.475768	FALSE
5	14464157	14464326	-107625	1.10868	1	0.271872	0.992614	-0.129799	0.98202	FALSE
5	14464898	14465250	-108366	-0.0234928	0.995222	-0.422012	0.994266	0.0834608	0.995126	FALSE
5	14473255	14473330	-116723	-3.09862	1	0.865618	1	-2.22539	0.74565	FALSE
5	14477200	14477458	-120668	0.664552	1	-2.8994	0.159597	-0.912223	0.822665	FALSE
5	14483573	14483694	-127041	-3.32085	1	-5.19988	1	-1.21045	0.901319	FALSE
5	14483936	14483972	-127404	0.375661	1	0.313022	1	0.0786845	0.997202	FALSE
5	14488464	14488566	-131932	0.0316194	1	0.783346	0.978627	0.0798267	0.993972	FALSE
5	14489219	14489265	-132687	-4.61409	1	-5.06913	1	-3.87774	0.665507	FALSE
5	14489336	14489403	-132804	-4.50671	1	-0.259784	1	-1.74269	0.891152	FALSE
5	14509746	14509909	-153214	0.849385	1	0.161453	0.995888	0.185546	0.975148	FALSE
5	14513033	14513155	-156501	0.23197	1	-0.225968	0.995888	-1.33038	0.791792	FALSE
5	14519023	14519212	-162491	-0.626475	1	1.05755	0.935727	-0.814747	0.895621	FALSE
5	14520798	14520994	-164266	-0.852894	1	-1.99214	0.570928	-1.34086	0.727494	FALSE
5	14534572	14534636	-178040	-5.03943	1	-5.49447	1	-1.78063	0.881895	FALSE
5	14580338	14580555	197117	-2.31507	1	-1.61315	0.885595	-2.60108	0.52036	FALSE
5	14611682	14611729	165943	0.789708	1	1.79248	1	-2.82052	0.775124	FALSE
5	14620241	14620279	157393	-1.53528	1	0.870392	1	-1.90862	0.833913	FALSE
5	14627317	14627483	150189	-0.326184	1	-1.10185	0.947841	-2.72334	0.446598	FALSE
5	14642076	14642152	135520	-0.26079	1	-1.91715	1	-2.38686	0.734943	FALSE
5	14642290	14642391	135281	-3.73655	1	-1.37708	1	0.413386	0.969956	FALSE
5	14657391	14657436	120236	-4.63763	1	-5.09267	1	-2.34529	0.829652	FALSE
5	14659899	14659947	117725	-4.30926	1	-1.88489	1	-0.285732	0.986124	FALSE
5	14663845	14663940	113732	-0.717	1	0.0254741	1	0.394917	0.972692	FALSE
5	14663975	14664061	113611	-1.71004	1	-0.447527	1	0.439659	0.966723	FALSE
5	14689188	14689242	88430	0.104241	1	-4.64652	1	-0.619241	0.962146	FALSE
5	14722712	14722875	54797	-5.58545	1	0.479775	0.992614	-1.14087	0.861906	FALSE
5	14738006	14738077	39595	-1.06855	1	-5.70408	1	-2.93168	0.671419	FALSE
5	14770608	14770699	6973	-1.12211	1	-0.670806	1	-1.10495	0.905904	FALSE
5	14770962	14771058	6614	0.00234798	1	-0.314101	0.992942	0.232112	0.972889	FALSE
5	14781693	14781792	-3686	2.17946	0.348836	1.02471	0.975256	2.792	0.505092	FALSE
5	14784006	14784311	-5999	0.118627	0.889224	-0.441906	0.910039	0.207118	0.932597	FALSE
5	14805505	14805671	-7261	0.0459006	1	-0.0755113	0.998725	0.646773	0.896324	FALSE
5	14815139	14815207	-16895	-0.172193	1	-5.49237	1	0.42178	0.968786	FALSE
5	14822530	14822641	-22475	0.741716	1	-3.37607	0.399083	0.982793	0.851586	FALSE
5	14828997	14829298	-15818	-0.135906	0.906799	0.961427	0.608916	-0.723327	0.727857	FALSE
5	14834151	14834259	-10857	-4.59115	1	-1.44871	1	-0.0129106	0.999128	FALSE
5	14849449	14849685	4333	-0.79483	1	-0.157946	0.997182	-0.401348	0.945567	FALSE
5	14864060	14864185	-9221	-4.04816	1	2.23758	0.818379	0.672909	0.950308	FALSE
5	14868799	14868916	-4490	-0.883175	1	-0.770368	0.932135	0.69023	0.844106	FALSE
5	14879255	14879345	5849	-3.78083	1	-1.25027	1	0.59935	0.961305	FALSE
5	14881474	14881754	8068	-1.04875	1	-1.824	0.710906	-0.338248	0.960998	FALSE
5	14904898	14905015	31492	0.316672	1	0.604483	0.98528	0.698871	0.913505	FALSE
5	14933882	14934201	16831	0.501617	0.698996	0.19496	0.994266	0.682471	0.832023	FALSE
5	14940661	14940732	10300	1.12446	1	-0.691432	1	0.135665	0.99287	FALSE
5	14947641	14947744	3288	-3.3641	1	0.520702	0.992754	-0.591875	0.950063	FALSE
5	14957220	14957289	-6188	0.601951	1	-1.87421	1	0.669635	0.948032	FALSE
5	14959089	14959203	-8057	1.28764	1	-5.17157	1	-1.43488	0.835122	FALSE
5	14977633	14977750	-26601	-2.0828	1	-1.29573	0.933795	-1.3169	0.823004	FALSE
5	14978385	14978549	-27353	-1.95914	1	0.504765	0.988332	-1.05659	0.845631	FALSE
5	14978828	14978978	-27796	0.53755	1	0.651528	0.987378	-0.0699292	0.995438	FALSE
5	14980856	14980939	-29824	-0.828563	1	-4.82143	1	-5.0888	0.475226	FALSE
5	15003609	15003803	7485	-0.927933	1	-6.14819	0.0743429	-2.96397	0.292	FALSE
5	15023907	15023974	-11958	-3.32498	1	-1.93123	1	0.241978	0.983872	FALSE
5	15025250	15025419	-13301	-0.706773	1	0.0896534	0.998725	0.681552	0.896409	FALSE
5	15030000	15030179	-14793	-2.0897	1	-0.558853	0.988093	-2.25427	0.556164	FALSE
5	15031419	15031620	-13352	-2.46613	1	0.242594	0.994979	-1.57566	0.682063	FALSE
5	15035481	15035844	-9128	-0.658437	1	0.0287112	0.999124	0.0725749	0.992293	TRUE
5	15036915	15037015	-7957	1.35713	1	1.16652	0.935475	-1.24003	0.835984	TRUE
5	15078959	15079079	-5562	-5.34308	1	-5.79811	1	-0.772641	0.948788	FALSE
5	15088905	15088958	-3346	-0.101219	1	-0.561143	0.987179	-0.184619	0.983269	FALSE
5	15160491	15160547	56962	0.17553	1	0.959494	1	-0.900939	0.933439	FALSE
5	15211607	15211659	-11361	0.644163	1	-0.935047	1	-2.61738	0.724244	FALSE
5	15458963	15459202	8687	-0.468375	1	-1.69191	0.523467	-1.66044	0.475896	FALSE
5	15459583	15459686	9307	-0.376946	1	-5.96806	1	-3.24714	0.68973	FALSE
5	15483723	15483932	33447	-0.0720845	1	-0.833676	0.959131	0.085471	0.991885	FALSE
5	15483989	15484036	33713	-0.952794	1	1.50343	1	-1.6403	0.864009	FALSE
5	15514481	15514586	-10464	-2.39323	1	1.47546	1	0.179543	0.989011	FALSE
5	15530370	15530423	3316	1.40895	1	-4.40696	1	-1.67907	0.857601	FALSE
5	15554337	15554393	11606	-4.24139	1	0.783432	1	-0.488272	0.967286	FALSE
5	15557574	15557689	8310	-0.711488	1	1.5245	0.813432	-2.49827	0.50977	FALSE
5	15582035	15582195	-10355	-3.11601	1	-0.0991946	0.998725	-1.63533	0.762576	FALSE
5	15586077	15586229	-14397	-3.07673	1	-0.583487	0.98526	0.147736	0.986094	FALSE
5	15594191	15594459	-22511	-5.72	1	-0.594848	0.983421	-0.256011	0.973696	FALSE
5	15607762	15608002	-36082	-0.955258	1	-0.089657	0.998725	-0.452053	0.948348	FALSE
5	15627128	15627179	35414	-0.679975	1	-1.28679	1	-2.77777	0.747321	FALSE
5	15632213	15632392	30201	-1.94356	1	-2.73409	1	-3.70407	0.441596	FALSE
5	15632427	15632714	29879	-2.85359	1	-0.0803741	0.998725	-0.930113	0.845634	FALSE
5	15639853	15639926	22667	-1.34207	1	1.08633	1	-0.440139	0.979026	FALSE
5	15640150	15640273	22320	-0.468249	1	0.914523	1	-3.05532	0.697657	FALSE
5	15645083	15645275	17318	-2.55059	1	0.391026	0.990657	0.885983	0.841242	FALSE
5	15652371	15652495	10098	0.273719	1	-0.403018	0.992942	0.251746	0.978558	FALSE
5	15655280	15655447	7146	1.1613	1	1.28626	0.904789	0.826347	0.896773	FALSE
5	15689891	15690013	4310	-0.628669	1	0.843394	0.970254	-0.0892404	0.992905	FALSE
5	15700101	15700371	-6788	1.28988	0.146188	0.739449	0.881967	1.66138	0.220373	FALSE
5	15711837	15711906	4678	-2.74994	1	0.475395	1	-4.94353	0.449614	FALSE
5	15715182	15715386	-3803	0.229605	1	-0.178925	0.9968	0.564998	0.920507	FALSE
5	15741126	15741223	-6783	-2.2078	1	-0.116791	1	-1.8971	0.741938	FALSE
5	15742597	15742686	-8254	-1.45953	1	0.344069	1	-1.2154	0.891769	FALSE
5	15749927	15750003	-15584	-4.70464	1	0.249381	1	-2.43633	0.787486	FALSE
5	15751786	15752019	-17443	-0.111677	0.950967	0.455226	0.982869	0.832264	0.812983	FALSE
5	15755003	15755201	-20660	-0.584853	0.658886	0.438398	0.980406	0.103685	0.985858	FALSE
5	15755593	15755757	-21250	1.56295	1	0.856701	0.935727	0.172469	0.979494	FALSE
5	15769916	15770125	27817	-0.190329	1	-1.05626	0.91958	-0.907807	0.848077	FALSE
5	15776939	15777070	20872	-0.0197322	1	-0.0217957	0.999325	0.672053	0.903847	FALSE
5	15813940	15814155	3131	1.12164	0.303339	0.12184	0.997393	1.90134	0.217606	FALSE
5	15820615	15820803	9806	-0.695273	1	-1.39387	0.873313	-0.934762	0.865815	TRUE
5	15827450	15827578	16641	-1.06956	1	-0.0456636	0.999253	-1.35406	0.85694	FALSE
5	15836300	15836593	25491	0.185386	0.891867	-0.413729	0.9799	-0.704763	0.807486	TRUE
5	15838097	15838284	25143	-3.12892	1	0.344501	0.992942	-1.16971	0.814966	FALSE
5	15840982	15841107	22320	1.14014	1	0.334543	0.994104	0.948458	0.871361	FALSE
5	15841350	15841438	21989	-0.38015	1	1.19701	0.941126	2.12947	0.557504	TRUE
5	15841474	15841633	21794	0.262415	1	1.11576	0.831876	2.27838	0.203186	TRUE
5	15843808	15843892	19535	0.799845	1	1.14794	0.965226	0.304542	0.978206	FALSE
5	15848201	15848284	15143	-0.0445364	1	-5.02228	1	-0.572542	0.966004	FALSE
5	15851524	15851729	11698	-1.23962	1	-0.758151	0.982069	-1.00446	0.881142	FALSE
5	15868842	15868968	-5362	-4.91319	1	0.00256492	1	-0.24189	0.986082	FALSE
5	15870033	15870149	-6553	-0.80109	1	-2.85082	0.722642	-0.547521	0.954236	FALSE
5	15926874	15927039	8478	-1.73701	1	0.564153	0.97636	0.807158	0.836525	FALSE
5	15969498	15969605	-33981	0.0129066	1	0.708507	0.987202	-1.96807	0.760382	FALSE
5	15972369	15972499	-36852	-1.72193	1	-0.471663	0.990839	-0.160725	0.986388	FALSE
5	15982410	15982560	-46893	-1.53746	1	0.394456	0.993718	0.515714	0.950711	FALSE
5	15992876	15992975	-57359	-0.26337	1	-0.179187	0.998617	-0.950386	0.899995	FALSE
5	15993053	15993164	-57536	-1.10596	1	0.111605	0.998725	-0.830631	0.925791	FALSE
5	16000230	16000306	60376	-2.33529	1	-0.947523	1	-4.67733	0.448832	FALSE
5	16011490	16011528	49154	-4.59755	1	-1.85543	1	-2.91357	0.787036	FALSE
5	16019720	16019786	40896	-4.12991	1	-0.515068	1	-1.44977	0.899829	FALSE
5	16032207	16032274	28408	-4.1335	1	-1.38633	1	0.088337	0.997149	FALSE
5	16032479	16032580	28102	-0.965817	1	1.3449	1	-1.63332	0.805315	FALSE
5	16043936	16044026	16656	-1.24891	1	-0.809557	0.975479	-0.157708	0.986536	FALSE
5	16044146	16044225	16457	-3.4109	1	0.941581	1	-0.455175	0.967024	FALSE
5	16044275	16044565	16117	0.373659	1	1.12422	0.73249	-0.154032	0.977682	FALSE
5	16046237	16046357	14325	-0.0302241	1	-6.37223	0.0792162	-3.19703	0.326312	FALSE
5	16046867	16046904	13778	-3.46441	1	1.19101	1	0.597349	0.963783	FALSE
5	16047035	16047224	13458	0.501384	1	0.842502	0.963548	0.418126	0.951756	FALSE
5	16053774	16053863	6819	0.0817101	1	2.75286	0.161256	-0.657401	0.920651	FALSE
5	16055253	16055339	5343	-1.97326	1	-1.54175	1	-1.84679	0.700804	FALSE
5	16055433	16055480	5202	-2.00618	1	1.10145	1	-1.3477	0.865116	FALSE
5	16055707	16055919	4763	-1.39431	1	0.586587	0.981069	-0.267969	0.970139	FALSE
5	16056353	16056395	4287	-4.67009	1	0.19374	1	-1.58671	0.869344	FALSE
5	16070741	16070833	-10059	-0.105724	1	-1.40679	0.904118	-1.04556	0.866633	FALSE
5	16072587	16072673	-11905	-0.845099	1	0.146605	1	-0.0417652	0.997317	FALSE
5	16080661	16080761	-19979	-1.84902	1	-1.25029	1	-1.20917	0.898907	FALSE
5	16082637	16082720	-21955	-1.23377	1	-0.46738	1	-1.10734	0.918611	FALSE
5	16088096	16088504	-27414	-0.734251	1	0.0711126	0.998725	-1.39433	0.571152	FALSE
5	16090719	16090801	-30037	-5.76918	1	-6.22422	1	-5.02889	0.55901	FALSE
5	16091529	16091573	-30847	-0.956751	1	0.243853	1	-2.32202	0.749362	FALSE
5	16091792	16091929	-31110	-5.81843	1	-1.43308	1	-0.642459	0.953551	FALSE
5	16095259	16095375	29129	-3.07882	1	0.97944	0.96876	0.742279	0.920651	FALSE
5	16101014	16101202	23302	-0.542538	1	-3.40616	0.284521	-1.08281	0.843005	FALSE
5	16104240	16104376	20128	-1.0819	1	0.932327	0.971536	-0.0503675	0.996867	FALSE
5	16107790	16107841	16663	-1.58057	1	0.175671	1	-1.0284	0.91321	FALSE
5	16108308	16108351	16153	-2.88968	1	-3.3199	1	-0.0176706	0.998999	FALSE
5	16116782	16116906	7598	-5.17648	1	0.68788	1	-1.11716	0.876491	FALSE
5	16137505	16137683	-6753	-3.2366	1	-2.19967	0.767213	-0.542769	0.950359	FALSE
5	16154638	16154780	5680	0.670732	1	-1.31307	0.837106	1.2749	0.690116	FALSE
5	16158367	16158459	9409	-1.1235	1	-2.71315	1	-2.58527	0.53193	FALSE
5	16158512	16158608	9554	-5.3761	1	-1.19773	1	-3.68731	0.581593	FALSE
5	16168806	16168869	19848	-5.12437	1	-0.534381	1	-3.44023	0.707676	FALSE
5	16169281	16169377	20323	-1.85099	1	0.489109	0.992942	-2.59115	0.627524	FALSE
5	16169631	16169760	20673	-0.891195	1	-2.11062	0.772325	-0.245717	0.980285	FALSE
5	16180487	16180524	-31211	-3.8852	1	-1.46964	1	-1.18586	0.933041	FALSE
5	16190276	16190320	-21415	-0.784756	1	1.09839	1	0.698625	0.952295	FALSE
5	16194706	16194812	-16923	-1.01178	1	0.274321	1	-1.68133	0.839182	FALSE
5	16198381	16198592	-13143	-0.712318	1	-0.0240859	0.999325	-0.530824	0.940103	FALSE
5	16198751	16198824	-12911	0.57167	1	-0.512378	0.992942	1.09328	0.880207	FALSE
5	16203170	16203293	-8442	-2.51691	1	-0.0693657	0.998725	-0.733804	0.922582	FALSE
5	16217068	16217190	5134	-5.72882	1	-0.536833	1	-1.63889	0.859794	FALSE
5	16218638	16218879	6704	-0.353921	1	-1.375	0.526061	-0.326913	0.936791	FALSE
5	16221607	16221848	9673	-0.336952	1	-0.795146	0.931987	-0.177443	0.975762	FALSE
5	16230687	16230775	18753	-4.34801	1	0.33717	1	-1.61092	0.837452	FALSE
5	16234421	16234472	22487	-4.64548	1	-5.10051	1	-2.29808	0.851586	FALSE
5	16234939	16235148	23005	0.653179	1	0.0207109	0.999325	-1.42746	0.620419	FALSE
5	16262910	16263034	50976	0.198943	1	0.52528	0.992614	-0.135221	0.990856	FALSE
5	16271718	16271975	59784	0.287443	1	-0.437593	0.990432	-0.172282	0.982535	FALSE
5	16272053	16272180	60119	-1.03085	1	0.0355149	0.999132	-0.249313	0.97584	FALSE
5	16275029	16275130	63095	-5.25889	1	-5.71393	1	-0.856036	0.936294	FALSE
5	16287794	16287872	75860	-2.99172	1	-0.505879	1	-2.21041	0.777111	FALSE
5	16291364	16291523	79430	-0.164636	1	-0.692365	0.979693	-0.919573	0.867082	FALSE
5	16291780	16291891	79846	-1.52517	1	-1.57917	1	-2.51569	0.747368	FALSE
5	16293541	16293610	81607	-0.532855	1	1.29366	0.944085	-1.40397	0.84626	FALSE
5	16293756	16293805	81822	-0.778261	1	0.482302	1	-2.54164	0.669001	FALSE
5	16297579	16297633	85645	-3.19271	1	-0.262034	1	-0.717824	0.956807	FALSE
5	16305106	16305425	-85551	-2.78724	1	-0.252653	0.994676	-2.05241	0.515871	FALSE
5	16305641	16305777	-85199	-4.01923	1	0.450084	0.994104	-0.76948	0.936709	FALSE
5	16305844	16306015	-84961	-3.0385	1	-1.99594	1	-1.63061	0.770823	FALSE
5	16308057	16308133	-82843	-0.478509	1	0.0317661	1	-1.95815	0.687365	FALSE
5	16313280	16313451	-77525	-1.44948	1	-1.60537	0.914365	-0.461217	0.962698	FALSE
5	16317432	16317521	-73455	-4.8672	1	1.23975	1	-0.647793	0.95882	FALSE
5	16322409	16322609	-68367	0.512174	1	-0.180241	0.995801	-0.416612	0.938258	FALSE
5	16322853	16323068	-67908	0.688568	0.630156	0.369628	0.988614	0.458939	0.922907	TRUE
5	16330247	16330342	-60634	0.019931	1	1.72846	0.895628	-1.92417	0.802115	FALSE
5	16332253	16332416	-58560	-2.88628	1	0.572343	0.987703	-0.105095	0.991956	FALSE
5	16336869	16336952	-54024	-0.606365	1	0.673602	1	-1.98726	0.789411	FALSE
5	16342981	16343061	-47915	-1.0904	1	-4.18608	1	0.356048	0.974717	FALSE
5	16343278	16343406	-47570	-0.427647	1	-0.785936	0.987493	-1.31828	0.877115	FALSE
5	16364789	16364902	-26074	-5.75459	1	-0.873785	1	-0.525261	0.961009	FALSE
5	16365068	16365148	-25828	-1.78915	1	0.265877	1	-0.141886	0.989846	FALSE
5	16366302	16366351	-24625	-4.21151	1	1.80539	1	-1.52832	0.874882	FALSE
5	16373421	16373622	-17354	-1.75035	1	-0.286289	0.994621	0.692998	0.913218	FALSE
5	16374041	16374104	-16872	0.660362	1	-0.509711	1	0.959723	0.908298	FALSE
5	16374256	16374321	-16655	-4.33828	1	0.433224	1	0.663433	0.957699	FALSE
5	16398042	16398211	6375	-1.17353	1	-0.890004	0.965965	-1.61094	0.698357	FALSE
5	16398773	16398885	7106	-0.838182	1	0.409522	0.992614	-2.69117	0.42435	FALSE
5	16402519	16402644	10852	-0.365264	1	0.363337	1	-1.5686	0.798416	FALSE
5	16404746	16404824	13079	0.348566	1	0.450969	1	0.200901	0.984137	FALSE
5	16408789	16408962	17122	-6.25609	1	-0.677071	0.987493	-0.970743	0.900199	FALSE
5	16409171	16409235	17504	-3.42196	1	-0.203277	1	-0.117743	0.99382	FALSE
5	16445529	16445678	53862	-0.486608	1	-0.110398	0.998617	0.942148	0.791691	FALSE
5	16450810	16450958	59143	-1.13406	1	-2.40612	0.653258	-0.0820594	0.993819	FALSE
5	16457637	16457820	65970	-3.49168	1	-1.04111	0.968095	-0.606884	0.941856	FALSE
5	16460364	16460480	68697	-1.691	1	-0.771081	1	-0.980117	0.926378	FALSE
5	16463634	16463753	71967	-0.0300991	1	-3.07963	0.661533	0.170225	0.988615	FALSE
5	16466784	16466864	75117	-0.135604	1	-0.279285	1	-2.38727	0.766497	FALSE
5	16466977	16467107	75310	-0.501903	1	-0.191971	0.998617	-1.75388	0.767141	FALSE
5	16467163	16467297	75496	-1.10726	1	-2.43788	1	-0.137031	0.991191	FALSE
5	16469807	16470093	78140	-0.469452	1	0.430912	0.987202	-1.42021	0.640803	TRUE
5	16475200	16475443	83533	-0.0905435	1	-0.638046	0.986285	-0.704548	0.922923	FALSE
5	16475812	16475951	84145	0.488778	1	-0.642819	0.982069	-0.146555	0.986456	FALSE
5	16477620	16477872	85953	-0.00210333	1	0.0964967	0.998725	-0.350236	0.969147	FALSE
5	16479461	16479768	87794	-1.78638	1	-0.632172	0.968063	-0.669752	0.871541	FALSE
5	16481277	16481325	89610	1.52579	1	-3.20322	1	-0.286053	0.979833	FALSE
5	16481530	16481725	-89558	-0.880836	1	-0.0231849	0.999325	-0.986902	0.842511	FALSE
5	16487809	16487929	-83354	-2.23585	1	-0.00725218	0.999521	-0.239107	0.980355	FALSE
5	16491248	16491499	-79784	-2.97094	1	-0.382988	0.991477	-0.814863	0.872622	TRUE
5	16494584	16494851	-76432	-1.42659	1	-0.321442	0.993718	-1.41235	0.728459	FALSE
5	16501482	16501662	-69621	0.48377	1	-3.84007	0.322218	-2.89758	0.462948	FALSE
5	16501870	16501978	-69305	-0.0529541	1	-5.55409	0.141339	-1.57623	0.780661	FALSE
5	16505742	16506071	-65212	-1.91882	1	-0.187734	0.995888	-0.400225	0.94846	FALSE
5	16509330	16509481	-61802	0.382751	1	-0.646699	0.985515	-1.22908	0.835548	FALSE
5	16509653	16509745	-61538	-1.51593	1	-4.479	1	-1.70701	0.86357	FALSE
5	16512076	16512232	-59051	-2.77772	1	-0.982462	0.974441	-1.77693	0.756431	FALSE
5	16520170	16520225	-51058	-1.16959	1	-0.677517	1	-1.89902	0.849983	FALSE
5	16523767	16523806	-47477	-1.86472	1	-4.7032	1	0.568993	0.958615	FALSE
5	16536608	16536685	-34598	-3.33191	1	-0.167318	1	-1.72949	0.814966	FALSE
5	16540027	16540226	-31057	-0.145271	1	-0.038513	0.998934	0.605684	0.900514	FALSE
5	16540631	16540712	-30571	-3.03637	1	-3.5563	1	-1.48941	0.885695	FALSE
5	16543508	16543581	-27702	-0.949713	1	0.295182	1	-1.01494	0.930992	FALSE
5	16545247	16545345	-25938	-1.20117	1	-0.598408	1	-1.49991	0.860097	FALSE
5	16551050	16551116	-20167	-2.05423	1	-1.75371	1	-2.18193	0.764433	FALSE
5	16551431	16551548	-19735	-0.462824	1	-1.04161	1	-2.04587	0.744697	FALSE
5	16553382	16553496	-17787	-0.796704	1	0.907206	0.976765	-0.405694	0.967197	FALSE
5	16566431	16566516	-4767	-4.84514	1	1.10778	1	-1.55356	0.869152	FALSE
5	16576514	16576706	5231	-0.78278	1	-1.20334	0.964351	-1.90633	0.747993	FALSE
5	16584267	16584389	12984	-1.7511	1	-0.805418	1	-2.50363	0.667823	FALSE
5	16589235	16589305	17952	0.00921762	1	-1.96192	1	-2.39368	0.711387	FALSE
5	16593275	16593383	21992	-1.48456	1	-5.34767	1	0.794022	0.92163	FALSE
5	16597319	16597383	26036	0.384578	1	-4.61661	1	-1.11065	0.921765	FALSE
5	16606428	16606561	-22129	-2.49242	1	-2.90066	1	-0.680719	0.948958	FALSE
5	16617514	16618120	-10570	-0.55658	0.534741	-0.371301	0.972912	-0.690471	0.725351	FALSE
5	16620148	16620195	-8495	-4.09525	1	-4.55029	1	-1.83023	0.886465	FALSE
5	16635840	16636522	7150	0.119437	0.918936	-1.11561	0.515056	-0.302385	0.925791	TRUE
5	16639314	16639577	10624	-1.48008	1	-1.41097	0.784883	-1.81595	0.5041	FALSE
5	16639692	16639760	11002	-4.68208	1	-1.05681	1	0.257768	0.984907	FALSE
5	16647382	16647518	18692	-1.66127	1	-0.170943	0.998273	-0.870211	0.887753	FALSE
5	16647635	16647741	18945	0.875007	1	-0.939398	0.973843	-1.0451	0.879145	FALSE
5	16647784	16648143	19094	-0.234336	1	0.0873592	0.998725	0.14507	0.986887	FALSE
5	16649641	16649717	20951	-4.16082	1	-1.73532	1	-1.16125	0.924434	FALSE
5	16653938	16654042	25248	-5.05111	1	-5.50614	1	-1.2086	0.918257	FALSE
5	16666909	16667187	38219	-0.120804	1	-0.508105	0.991226	-0.892974	0.900261	FALSE
5	16670633	16670774	41943	-0.0817713	1	-0.824955	0.982643	-0.633857	0.942991	FALSE
5	16670990	16671099	42300	-3.91169	1	-1.40942	1	0.167861	0.989559	FALSE
5	16676355	16676544	47665	-0.785413	1	0.0188751	0.999378	-0.390064	0.971537	FALSE
5	16676980	16677116	48290	0.531128	1	-2.43743	0.584483	-1.1156	0.840941	FALSE
5	16678511	16678585	49821	-1.35023	1	-3.9808	1	-1.71513	0.861227	FALSE
5	16683452	16683500	54762	-0.672756	1	1.38522	1	-0.525615	0.973108	FALSE
5	16683818	16683921	55128	-4.51952	1	-0.170457	1	-2.82952	0.727113	TRUE
5	16690467	16690763	-54256	-0.229147	1	-1.00816	0.944285	0.351055	0.959657	FALSE
5	16693234	16693474	-51545	0.361184	0.808641	-0.518853	0.974627	0.177609	0.974407	FALSE
5	16695176	16695258	-49761	-5.35013	1	0.362992	1	-2.62979	0.543058	FALSE
5	16696514	16696710	-48309	0.590565	1	0.305504	0.994104	0.164641	0.984137	TRUE
5	16696782	16696831	-48188	1.44402	1	1.35418	0.828071	-0.443991	0.94841	TRUE
5	16701961	16702276	-42743	0.170462	0.911276	-0.399216	0.984533	-0.0175577	0.9977	FALSE
5	16703413	16703522	-41497	-1.00435	1	-0.987881	0.976938	-0.813341	0.925787	TRUE
5	16707789	16707986	-37033	-0.674612	1	-1.19651	0.909912	-0.461938	0.945754	FALSE
5	16709447	16709537	-35482	-2.71434	1	-0.345482	1	-3.51889	0.511982	FALSE
5	16710972	16711028	-33991	-4.21376	1	1.15118	1	-1.4755	0.870531	FALSE
5	16713936	16714030	-30989	-2.52343	1	-3.11905	1	-2.0627	0.723676	TRUE
5	16715884	16715981	-29038	-5.01144	1	-0.621028	1	-0.373993	0.974527	FALSE
5	16718999	16719149	-25870	1.34864	1	0.784599	0.964351	0.882668	0.85119	FALSE
5	16721448	16721609	-23410	-3.02647	1	-5.87284	0.135502	-0.0747315	0.995284	TRUE
5	16724392	16724460	-20559	-2.20101	1	-1.56353	1	0.987129	0.928549	FALSE
5	16740831	16740921	-4098	-2.35462	1	-0.689716	1	-3.10368	0.621931	FALSE
5	16740969	16741030	-3989	-4.1774	1	0.00896987	1	-2.49274	0.829957	FALSE
5	16741345	16741454	-3565	-5.28726	1	0.429305	1	-1.36507	0.83672	FALSE
5	16741626	16741761	-3258	-0.342319	1	1.1709	0.925394	-0.702785	0.919837	FALSE
5	16750283	16750344	5264	-4.39082	1	-4.84586	1	-1.13237	0.937582	FALSE
5	16757440	16757521	12421	-4.94006	1	0.730771	1	-0.327079	0.973069	FALSE
5	16761862	16762000	16843	-0.388609	1	0.00514865	0.999672	-2.10353	0.727029	TRUE
5	16766460	16766513	21441	-5.18648	1	-5.64152	1	-5.90889	0.399371	FALSE
5	16766665	16767023	21646	0.776442	0.178654	-0.0851763	0.995652	-0.235944	0.919261	TRUE
5	16772502	16772561	27483	-0.911141	1	0.484198	1	0.27449	0.984692	FALSE
5	16777437	16777526	32418	-5.02062	1	-0.318931	1	-0.0177559	0.998819	TRUE
5	16787511	16787749	42492	-0.369176	1	-0.278472	0.994104	-1.23916	0.759296	TRUE
5	16792034	16792246	47015	0.587381	1	-0.0192722	0.999328	0.696767	0.911679	FALSE
5	16794028	16794107	49009	0.420283	1	-4.37844	1	0.732872	0.942014	FALSE
5	16797435	16797575	52416	-1.50118	1	-1.7624	1	0.041095	0.99763	TRUE
5	16797915	16798009	52896	1.38037	1	1.3392	0.94133	0.302082	0.977708	TRUE
5	16804366	16804467	59347	-0.366643	1	0.601938	1	-1.62348	0.872179	TRUE
5	16804684	16804952	59665	-1.85976	1	-1.97136	0.690163	0.423351	0.952728	FALSE
5	16816291	16816520	71272	-0.822087	1	-0.326743	0.992942	0.320283	0.957736	TRUE
5	16821603	16821679	76584	-0.921661	1	-1.43466	1	-0.841728	0.925821	TRUE
5	16826320	16826403	81301	-4.9215	1	-5.37653	1	-5.6439	0.456341	FALSE
5	16828863	16828990	83844	-0.903477	1	0.435608	0.992942	-0.910572	0.902969	FALSE
5	16832019	16832125	87000	-0.442627	1	1.59999	0.948985	-2.22743	0.793099	FALSE
5	16833979	16834017	88960	-4.84669	1	0.0185383	1	-3.16446	0.77738	FALSE
5	16844128	16844398	99109	-0.056957	1	-0.152839	0.996984	-0.0713631	0.992353	FALSE
5	16847680	16847795	102661	-0.267788	1	-2.34761	0.719229	-0.962506	0.895911	FALSE
5	16851053	16851300	106034	-1.93012	1	-1.4717	0.87845	-0.781403	0.905924	FALSE
5	16852826	16852904	107807	-5.31324	1	-1.32618	1	-6.03565	0.360237	FALSE
5	16855997	16856134	110978	1.09724	1	0.0397922	0.999253	-0.209431	0.984152	FALSE
5	16862429	16862649	117410	0.542271	0.527004	-0.253732	0.987202	0.417363	0.871328	FALSE
5	16865930	16866031	120911	-1.98521	1	-4.94884	1	-5.21621	0.393731	FALSE
5	16871328	16871471	126309	-2.33179	1	-1.2956	1	-0.874021	0.924145	TRUE
5	16875450	16875594	123162	-1.14396	1	-0.106702	0.998725	-0.340646	0.974939	TRUE
5	16875698	16875942	122814	-0.330579	1	0.679891	0.963391	-0.347398	0.951131	TRUE
5	16881842	16882122	116634	1.7385	1	-0.437156	0.987507	-0.416357	0.941289	TRUE
5	16885718	16885883	112873	-2.35759	1	-0.9786	0.980153	-0.592078	0.954739	FALSE
5	16886084	16886196	112560	-1.36221	1	-0.0698229	1	-0.564311	0.958827	FALSE
5	16893705	16893967	104789	0.564109	1	-0.0309899	0.999275	0.889931	0.882058	FALSE
5	16903832	16904269	94487	-1.71057	1	-1.87524	0.432972	-0.677058	0.876154	TRUE
5	16904351	16904449	94307	-1.98153	1	-1.66507	1	0.213239	0.986574	FALSE
5	16907096	16907338	91418	-0.633855	1	-2.69634	0.428233	-0.435093	0.94846	TRUE
5	16908615	16908775	89981	2.01923	1	-2.81444	0.523688	0.891065	0.848707	TRUE
5	16909145	16909260	89496	0.0572808	1	0.14043	0.998725	0.044079	0.997202	FALSE
5	16914596	16914805	83951	0.483021	1	0.45548	0.985307	0.0547535	0.994128	FALSE
5	16921178	16921260	77496	-1.53157	1	-0.0999702	1	-2.7337	0.723676	FALSE
5	16924942	16925438	73318	-1.09926	0.300936	-1.60765	0.322666	-0.412909	0.91158	TRUE
5	16930062	16930164	68592	-2.86357	1	-0.158338	1	0.332384	0.982946	FALSE
5	16930454	16930904	67852	-0.317448	1	0.232581	0.992892	-0.209644	0.961918	FALSE
5	16946000	16946059	52697	1.27423	1	-3.31247	1	-2.12145	0.879145	FALSE
5	16949470	16949737	49019	-1.8112	1	-1.39565	0.889651	-0.303734	0.971307	FALSE
5	16950104	16950216	48540	0.875306	1	-2.1532	0.854219	-1.05607	0.903608	FALSE
5	16952371	16952510	46246	-1.84441	1	-1.63948	1	-0.938978	0.916102	FALSE
5	16957192	16957499	41257	-0.369285	0.79815	-1.88164	0.278397	-0.251738	0.957234	FALSE
5	16962319	16962493	36263	0.454645	1	-2.25323	0.552282	1.05556	0.819511	TRUE
5	16969139	16969476	29280	1.21065	1	-0.282156	0.991893	0.163148	0.97544	FALSE
5	16973835	16973888	24868	0.665929	1	-4.30876	1	-0.319348	0.98205	FALSE
5	16974697	16974795	23961	-5.39893	1	-2.94943	1	-1.53252	0.839208	FALSE
5	16982202	16982345	16411	0.676197	1	1.20927	0.91103	0.335382	0.966178	FALSE
5	16982439	16982510	16246	0.812998	1	0.211608	0.997431	-0.947484	0.896889	FALSE
5	16986364	16986662	12094	-0.776947	1	-1.01407	0.938201	0.32086	0.962055	FALSE
5	16986710	16986807	11949	-3.49466	1	-5.42163	1	-4.23317	0.555899	FALSE
5	16987889	16987991	10765	1.06037	1	-0.744473	0.983943	1.52566	0.739276	FALSE
5	16994828	16994911	3845	-0.947003	1	-0.499605	0.99402	-1.10452	0.906564	FALSE
5	17003094	17003159	-4338	4.97056	1	4.44091	1	5.71929	0.315365	TRUE
5	17008460	17008579	-9704	0.865252	1	-5.32675	0.164952	0.248186	0.978769	FALSE
5	17011088	17011147	-12332	-0.310708	1	-1.2299	1	-2.50557	0.733466	TRUE
5	17013105	17013267	-14349	-0.765752	1	0.0165172	0.999328	0.722807	0.908871	TRUE
5	17013328	17013529	-14572	0.575967	1	1.38782	0.746581	0.562619	0.913423	TRUE
5	17016690	17016780	-17934	-0.0786415	1	-0.279288	1	0.304244	0.981031	FALSE
5	17021666	17021732	-22910	-1.40675	1	0.763234	1	-5.24102	0.422211	FALSE
5	17024513	17024712	-25757	-0.393275	1	-0.691907	0.985005	-0.274239	0.977219	TRUE
5	17026687	17026862	-27931	1.35091	1	1.63566	0.737307	0.246262	0.97593	FALSE
5	17027591	17027684	-28835	-0.205021	1	0.898119	0.970177	0.0672122	0.99508	TRUE
5	17038225	17038366	-39469	-0.197557	1	-2.17749	0.832536	-3.02877	0.543058	FALSE
5	17041921	17042222	-43165	0.0733538	1	-0.227972	0.994266	0.117383	0.985563	TRUE
5	17051105	17051415	-52349	0.974465	0.32228	0.38863	0.981628	1.27833	0.443875	TRUE
5	17051568	17051770	-52812	-0.0175678	1	-1.34878	0.813653	0.933251	0.823068	TRUE
5	17054064	17054258	-55308	-1.5279	1	-1.95669	0.60391	-0.795236	0.878672	FALSE
5	17056767	17056956	-58011	1.18114	1	0.613349	0.984721	-1.33044	0.792888	FALSE
5	17057007	17057107	-58251	-0.612279	1	2.21043	0.736664	-0.716331	0.940506	FALSE
5	17058886	17058945	-60130	-3.48705	1	0.669812	1	-0.952336	0.918022	FALSE
5	17059187	17059416	-60431	-0.797505	1	-2.90325	0.27676	-1.54744	0.682278	TRUE
5	17059603	17059828	-60847	0.703136	1	-1.61982	0.675216	1.41567	0.560814	TRUE
5	17068290	17068400	-69534	0.158135	1	0.0535104	0.998934	2.19986	0.529606	TRUE
5	17074438	17074631	-75682	1.22092	1	0.143943	0.998617	-0.436225	0.951806	FALSE
5	17078224	17078326	-79468	1.02111	1	1.83231	0.742177	1.04517	0.858545	TRUE
5	17088586	17088722	-89830	-2.96878	1	-1.67946	1	-0.857825	0.939898	TRUE
5	17088849	17089096	-90093	0.623136	1	0.112539	0.998725	0.357986	0.954503	TRUE
5	17090358	17090613	-91602	0.420725	1	0.920727	0.957316	-0.106606	0.990842	FALSE
5	17090900	17091039	-92144	-2.38227	1	-0.720337	0.987202	0.350864	0.973512	FALSE
5	17095085	17095270	-96329	-0.0976486	1	0.162043	0.998725	-0.738219	0.93471	TRUE
5	17099975	17100120	-101219	-1.13791	1	-1.02411	0.977324	-0.282632	0.980813	FALSE
5	17103615	17103650	-104859	1.73504	1	0.922408	1	1.48633	0.863428	TRUE
5	17104238	17104317	-105482	-5.44989	1	0.374608	1	-3.112	0.576117	FALSE
5	17108708	17108844	-109952	1.62014	1	0.637007	0.986211	0.1708	0.986476	TRUE
5	17111160	17111422	-112404	-1.01926	1	0.317144	0.992942	-0.457404	0.939064	FALSE
5	17113846	17114059	-115090	0.909221	1	-0.124509	0.998617	0.0403088	0.996315	FALSE
5	17115646	17115702	-116890	-0.735838	1	-1.12308	1	-0.404073	0.977524	FALSE
5	17120901	17121089	-122145	-1.75079	1	-1.08635	0.871241	-0.236953	0.969126	FALSE
5	17121133	17121238	-122377	-0.209662	1	0.502862	0.987202	0.0480186	0.996043	FALSE
5	17121404	17121529	-122648	0.209538	1	-1.68013	0.920235	-1.24866	0.877568	FALSE
5	17122749	17123050	-123993	-1.17942	1	-0.524516	0.982753	-0.960945	0.816149	FALSE
5	17125619	17126000	-126863	-0.743546	0.462085	-0.532328	0.953161	-0.125472	0.977973	FALSE
5	17131719	17131923	-132963	0.696681	1	-5.55614	0.160542	-0.585662	0.947115	TRUE
5	17132215	17132597	-133459	-0.512102	1	-1.39859	0.834737	0.166643	0.983032	TRUE
5	17137395	17137502	-138639	-0.373748	1	-3.77873	1	0.834994	0.944462	TRUE
5	17142959	17143050	-144203	-1.02309	1	-0.108691	1	0.321152	0.979494	FALSE
5	17144368	17144559	-145612	-0.7532	1	-0.602125	0.982558	0.131456	0.987273	TRUE
5	17147030	17147126	-148274	-0.41537	1	0.0259065	0.999325	0.707925	0.934166	FALSE
5	17170509	17170830	162540	-1.72507	1	-1.35415	0.91958	-1.32488	0.816376	FALSE
5	17172662	17172741	160629	1.03884	1	1.325	0.914256	1.9351	0.612374	FALSE
5	17176124	17176408	156962	0.589894	1	-6.02657	0.0778824	1.07091	0.752747	TRUE
5	17176458	17176541	156829	-2.49182	1	-2.27995	1	-2.69098	0.756431	TRUE
5	17190177	17190409	142961	0.0540009	1	0.667878	0.981654	-1.21515	0.820347	FALSE
5	17192046	17192160	141210	0.921519	1	-0.479081	0.992942	0.638193	0.941856	TRUE
5	17199363	17199427	133943	1.39098	1	-0.268596	0.996236	-0.366984	0.97171	TRUE
5	17201438	17202007	131363	0.32078	0.751864	0.117183	0.995448	0.068612	0.987026	FALSE
5	17206432	17206525	126845	-3.42186	1	-5.30176	1	-1.33671	0.880919	FALSE
5	17216481	17216721	116649	-0.318318	1	0.614366	0.980661	0.420952	0.947948	FALSE
5	17220545	17220614	112756	-3.02371	1	-0.629453	1	-1.10982	0.915317	FALSE
5	17226108	17226297	107073	1.37971	1	-0.0264598	0.999325	0.263547	0.975322	FALSE
5	17229790	17230152	103218	-1.4198	1	-0.892741	0.900437	-1.48156	0.519561	FALSE
5	17230340	17230448	102922	-2.38978	1	-1.47445	1	-1.1516	0.895885	FALSE
5	17235409	17235643	97727	-0.129938	1	-3.06011	0.130652	-1.00956	0.804251	FALSE
5	17236641	17236800	96570	0.652481	1	-1.99347	0.856185	-2.5663	0.606135	TRUE
5	17238913	17239202	94168	0.49197	0.753916	-1.44059	0.692053	0.682793	0.866928	TRUE
5	17242042	17242133	91237	-0.0745622	1	-5.5347	1	0.275236	0.981596	TRUE
5	17248532	17248627	84743	-1.40672	1	-0.105194	1	0.634313	0.958179	FALSE
5	17249483	17249592	83778	-4.9964	1	-5.45143	1	-3.24417	0.667365	FALSE
5	17262058	17262238	71132	-1.93732	1	0.351129	0.992942	-1.10095	0.815093	TRUE
5	17262309	17262452	70918	-2.07236	1	0.126289	0.998725	-1.29883	0.83136	TRUE
5	17266352	17266754	66616	0.709535	0.237274	0.13465	0.992942	-0.225911	0.924947	FALSE
5	17274020	17274415	58955	0.269622	0.841685	-0.110741	0.997279	-0.134096	0.978558	TRUE
5	17277601	17277782	55588	-0.355186	1	-1.23016	0.866385	-2.01559	0.467743	TRUE
5	17280176	17280424	52946	0.0376168	1	-0.567567	0.972591	-0.226145	0.966909	TRUE
5	17280636	17281347	52023	0.907835	0.209746	0.48216	0.935727	-0.416565	0.868935	FALSE
5	17283367	17283492	49878	-5.27267	1	1.0923	0.950068	-2.26163	0.606239	TRUE
5	17286532	17286741	46629	-0.976041	1	-1.84759	0.793896	-0.143931	0.9883	FALSE
5	17292233	17292346	41024	-1.04153	1	1.71803	0.834737	0.814572	0.912258	TRUE
5	17292762	17292820	40550	-2.82379	1	-0.322924	1	-2.60545	0.768247	FALSE
5	17293052	17293153	40217	0.540315	1	-2.12498	0.842749	-0.34574	0.975634	FALSE
5	17293482	17293682	39688	-0.95367	1	-0.460236	0.990657	-1.91572	0.604929	TRUE
5	17295785	17296056	37314	0.260842	1	0.30526	0.9888	-0.665724	0.836525	FALSE
5	17302373	17302618	30752	0.095969	1	-0.543197	0.97636	-0.411056	0.93267	FALSE
5	17310815	17310891	22479	-0.0764312	1	-1.94102	1	-3.07603	0.617822	FALSE
5	17310966	17311029	22341	-0.56799	1	0.229283	1	-1.40058	0.899845	FALSE
5	17313363	17313679	19691	0.605931	0.48446	-0.83078	0.772529	1.52856	0.143904	FALSE
5	17316857	17317021	16349	-0.641719	1	-0.521512	0.988614	0.290649	0.971217	TRUE
5	17322728	17322962	10408	-2.32315	1	-2.01336	0.762399	-2.13068	0.602833	TRUE
5	17323458	17323624	9746	-0.470453	1	-3.18494	0.530708	-0.682954	0.926549	FALSE
5	17326423	17326721	6649	1.47556	0.0898937	0.875661	0.80975	0.955666	0.634764	FALSE
5	17329358	17329506	3864	0.440807	1	-1.19342	0.887602	0.0740137	0.992973	FALSE
5	17342124	17342449	4955	0.502241	0.566311	-0.637719	0.876233	0.795178	0.624016	FALSE
5	17345268	17345346	8099	-0.0854558	1	-2.00774	0.864628	-0.667609	0.942849	FALSE
5	17355215	17355374	18046	0.684233	1	1.04345	0.94133	0.616794	0.924016	FALSE
5	17363449	17363660	26280	0.625341	1	-0.0398144	0.998934	-0.580067	0.910528	FALSE
5	17369884	17369996	32715	1.37946	1	-1.47807	0.819891	0.18515	0.980725	FALSE
5	17388888	17389192	51719	-0.241356	0.86256	-0.161263	0.994848	0.00514899	0.999071	FALSE
5	17392787	17392918	55618	1.11271	1	0.824665	0.944373	0.903173	0.82126	TRUE
5	17393800	17394178	56631	-0.0330438	0.979944	-0.186378	0.992942	-0.298334	0.929733	TRUE
5	17399460	17399635	62291	1.36634	1	-0.536986	0.985753	1.63638	0.575791	TRUE
5	17399713	17399803	62544	-0.290776	1	1.29242	0.889651	1.0039	0.853558	TRUE
5	17399880	17400267	62711	0.878334	0.388972	0.449851	0.974451	0.305406	0.939064	TRUE
5	17400355	17400450	63186	0.592799	1	0.20996	0.995888	1.04857	0.824286	FALSE
5	17401062	17401157	63893	-0.327344	1	-0.190299	0.998617	-3.23562	0.478032	FALSE
5	17411978	17412136	74809	-0.787387	1	-0.755558	0.980289	-1.64286	0.730002	FALSE
5	17412195	17412411	75026	0.15007	1	-0.747887	0.958128	0.104034	0.9883	FALSE
5	17414972	17415137	77803	0.201018	1	-0.439157	0.992942	-0.797563	0.908302	FALSE
5	17420570	17420641	83401	-0.143025	1	-1.26894	1	-3.39801	0.6695	FALSE
5	17423828	17424003	86659	-1.32945	1	-0.574355	0.990657	-1.32815	0.848583	FALSE
5	17424171	17424260	87002	-0.0370838	1	1.83501	0.802789	0.339941	0.972181	FALSE
5	17430581	17430655	93412	-4.27896	1	-0.528076	1	-2.55858	0.771418	FALSE
5	17431788	17432102	94619	0.497948	1	-1.29685	0.891804	-0.0547357	0.995509	FALSE
5	17438246	17438655	101077	-0.314374	0.826032	1.06737	0.734394	0.543549	0.877702	FALSE
5	17448964	17449092	-92443	0.778906	1	-0.171556	0.998617	0.760229	0.913398	FALSE
5	17449454	17449530	-92005	-0.725489	1	-1.6168	1	-4.71114	0.480395	FALSE
5	17462626	17462882	-78653	-0.112044	1	-1.06225	0.945969	-1.2641	0.799969	FALSE
5	17465846	17465944	-75591	0.305513	1	0.298263	0.992942	0.452415	0.936077	FALSE
5	17469119	17469585	-71950	1.12654	0.0613817	0.267213	0.981225	0.0723648	0.983532	FALSE
5	17477534	17477859	-63676	0.554579	1	0.221464	0.995389	-0.41381	0.948606	FALSE
5	17477995	17478107	-63428	-0.758626	1	-1.44697	0.925938	-0.113332	0.992293	FALSE
5	17478184	17478382	-63153	0.401588	1	-1.05054	0.950366	-0.748358	0.908425	FALSE
5	17478439	17478612	-62923	-0.496744	1	-0.519912	0.992942	-0.794135	0.931958	FALSE
5	17487102	17487206	-54329	-0.651737	1	-5.23088	1	-3.05553	0.66172	FALSE
5	17494220	17494297	-47238	0.588174	1	-0.843847	1	-0.966733	0.919126	FALSE
5	17503189	17503426	-38109	0.19777	1	-0.122054	0.998725	-0.591551	0.937774	FALSE
5	17507290	17507712	-33823	-0.141363	0.915773	-0.338133	0.985233	-0.34186	0.925791	FALSE
5	17507784	17508331	-33204	-0.398544	0.789134	-1.20052	0.735529	-0.213791	0.967804	FALSE
5	17513680	17513765	-27770	-4.54147	1	-0.745391	1	-3.80442	0.686581	FALSE
5	17514833	17514917	-26618	-1.65013	1	-1.19987	1	-2.32292	0.793099	FALSE
5	17519621	17519760	-21775	-3.07879	1	-1.30908	0.928333	-0.813203	0.90685	FALSE
5	17522269	17522415	-19120	0.416335	1	0.84077	0.934718	0.716859	0.866522	FALSE
5	17522854	17522932	-18603	-0.124217	1	0.697365	1	1.20252	0.883187	FALSE
5	17527005	17527040	-14495	-4.62434	1	0.246005	1	-1.88352	0.850734	FALSE
5	17532804	17532859	-8676	-0.834851	1	-0.344308	1	-2.0218	0.851586	FALSE
5	17554075	17554192	-9661	-3.64434	1	-0.0791681	1	-0.886116	0.936307	FALSE
5	17577272	17577310	5411	-3.10963	1	-0.681531	1	0.412184	0.978856	FALSE
5	17583341	17583618	11480	-1.21811	1	-0.55188	0.991231	-1.23092	0.861903	FALSE
5	17583961	17584049	12100	-0.917596	1	0.736676	1	-1.12384	0.909694	FALSE
5	17592585	17592877	5605	1.05138	0.618488	-1.27869	0.922009	1.23427	0.820609	FALSE
5	17611305	17611475	-12823	0.114785	1	1.09207	0.889565	0.58608	0.91299	FALSE
5	17622701	17622770	-24219	0.555387	1	-0.394617	1	0.841388	0.936047	FALSE
5	17625302	17625381	-26820	1.99175	1	-0.27683	0.996562	-0.222964	0.984808	FALSE
5	17626888	17626969	-28406	2.0903	1	-0.042548	1	0.920298	0.919794	FALSE
5	17627049	17627179	-28567	-0.0344224	1	-0.466722	0.990615	-0.981125	0.857923	FALSE
5	17635810	17635954	-37328	-4.58962	1	-0.0887588	1	-0.673384	0.955069	FALSE
5	17640795	17640869	-42313	-2.3518	1	0.876452	1	0.614389	0.966894	FALSE
5	17640952	17640997	-42470	-0.31702	1	-4.11414	1	-1.97684	0.892955	FALSE
5	17659903	17660045	-61421	-1.28624	1	0.946305	0.960845	-1.46508	0.767037	FALSE
5	17662404	17662578	-63922	-5.62528	1	-0.559405	0.990518	-2.56348	0.536688	FALSE
5	17669612	17669646	59669	-4.11343	1	-1.36743	1	-4.83584	0.580342	FALSE
5	17672573	17672654	56661	0.390454	1	-1.71518	1	0.632867	0.942399	FALSE
5	17675479	17675621	53694	-0.94004	1	-0.505515	0.990657	0.4501	0.954518	FALSE
5	17680575	17680752	48563	-1.91724	1	-0.674112	0.988282	0.526452	0.95487	FALSE
5	17685060	17685280	44035	0.179793	1	0.453956	0.992942	-0.666691	0.93213	FALSE
5	17696614	17696872	32443	-0.129646	0.931464	0.662466	0.930613	0.683914	0.815431	FALSE
5	17699075	17699198	30117	-2.8361	1	0.332148	0.995448	-1.98161	0.782059	FALSE
5	17701214	17701351	27964	-5.16118	1	-5.61622	1	-0.848051	0.916102	FALSE
5	17704310	17704549	24766	-0.375368	1	-1.75495	0.837106	-1.56443	0.764261	FALSE
5	17708273	17708587	20728	-0.344887	0.855519	-2.73501	0.191734	-1.92298	0.462204	FALSE
5	17714994	17715236	14079	1.46619	0.108302	-0.550627	0.962379	1.91262	0.147678	FALSE
5	17722707	17723066	6249	0.888296	0.17064	0.165216	0.992927	0.526156	0.772404	TRUE
5	17740849	17741040	-11299	-0.0709515	1	-1.51856	0.885608	-0.488209	0.951131	FALSE
5	17749709	17749838	-20159	0.300972	1	0.881394	0.974451	-2.05208	0.668269	FALSE
5	17749871	17749923	-20321	-0.0246504	1	0.749108	1	-0.722142	0.939041	FALSE
5	17752601	17752718	-23051	1.45844	1	0.428022	0.986997	1.50907	0.529606	FALSE
5	17752865	17752959	-23315	-1.35848	1	1.3181	0.929173	-0.535883	0.952408	FALSE
5	17760535	17760660	-30985	-0.995749	1	-0.641578	0.986897	0.110319	0.991836	FALSE
5	17762935	17763035	-33385	-0.455238	1	-5.88265	1	-3.15621	0.596314	FALSE
5	17764154	17764278	-34604	-1.0847	1	0.279709	0.99402	0.532283	0.92191	FALSE
5	17764477	17764546	-34927	-5.1144	1	0.387034	1	-1.85418	0.858965	FALSE
5	17768398	17768542	-38848	-0.694258	1	-1.26401	0.94079	-0.669877	0.931103	FALSE
5	17768960	17769113	-39410	-2.00344	1	-0.327159	0.995448	-2.14011	0.700924	FALSE
5	17781048	17781324	30819	-3.45678	1	-1.75689	0.835855	-1.45114	0.790501	FALSE
5	17790403	17790597	21546	-5.97206	1	0.493124	0.987703	-1.24611	0.785601	FALSE
5	17794903	17795141	17002	-0.631148	1	-1.58159	0.812895	0.122417	0.988617	FALSE
5	17803215	17803425	8718	-0.945381	1	0.429752	0.990224	-0.535928	0.929462	FALSE
5	17803659	17803707	8436	-3.98706	1	1.31262	1	-0.245225	0.985066	FALSE
5	17822143	17822335	-10000	-0.863498	1	-0.386719	0.992614	-0.0195285	0.998048	FALSE
5	17835213	17835381	-23070	-0.10784	1	0.833323	0.987312	-0.151378	0.991885	FALSE
5	17840650	17840799	-28507	-0.335793	1	0.0320733	0.999325	-1.44379	0.830704	FALSE
5	17846160	17846268	33908	-1.4147	1	-0.465974	0.992942	0.936522	0.892944	FALSE
5	17888845	17889008	-8629	-2.85073	1	-2.3893	1	-1.09449	0.882871	FALSE
5	17892332	17892410	-12116	0.0183857	1	-4.67573	1	1.13592	0.908095	FALSE
5	17893710	17893746	-13494	-4.70045	1	-0.584718	1	-1.95889	0.853938	FALSE
5	17893842	17893980	-13626	-5.54049	1	-1.19495	1	-1.64451	0.847594	FALSE
5	17902142	17902217	-21926	-1.63069	1	0.517944	0.992942	-1.27347	0.884969	FALSE
5	17902543	17902779	-22327	-0.519211	1	0.119758	0.998725	-1.19064	0.785934	FALSE
5	17907302	17907530	-27086	-1.5982	1	0.59558	0.96966	-0.752738	0.846958	FALSE
5	17915001	17915225	23204	0.241338	1	0.645898	0.950606	1.74187	0.31787	FALSE
5	17915392	17915518	22911	1.79396	1	-0.0422658	0.999253	0.754709	0.92337	FALSE
5	17925162	17925234	13195	-1.29061	1	-4.75131	1	0.578523	0.954814	FALSE
5	17925403	17925567	12862	-6.00682	1	0.239649	0.995888	-0.959229	0.886665	FALSE
5	17946047	17946169	-7618	-3.28621	1	-1.38691	1	-1.23503	0.889285	FALSE
5	17961287	17961469	-4050	-3.20205	1	-1.13439	0.881359	0.33409	0.955069	FALSE
5	17999946	18000036	-8596	-2.95299	1	-0.048399	0.999275	-0.95638	0.931116	FALSE
5	18000275	18000361	-8925	1.00698	1	-5.10878	0.205213	1.61875	0.724191	FALSE
5	18003215	18003280	-11865	-2.60207	1	-5.58383	1	-5.8512	0.427182	FALSE
5	18003332	18003466	-11982	-5.25217	1	0.761456	1	-2.93774	0.534238	FALSE
5	18005284	18005390	-13934	-0.768993	1	-3.1045	1	-6.52257	0.146042	FALSE
5	18013864	18013916	-22514	-0.976346	1	2.01418	0.843867	0.81506	0.930704	FALSE
5	18024736	18024863	18971	1.25986	1	-3.33131	0.513655	0.775162	0.914623	FALSE
5	18036572	18036680	7154	0.101362	1	-5.72278	0.126308	1.00038	0.876347	FALSE
5	18047384	18047450	-3512	0.943891	1	-0.44474	1	-1.08362	0.923632	FALSE
5	18069704	18069849	3509	0.817775	1	-1.27193	0.815964	1.40637	0.58461	FALSE
5	18072764	18072970	6569	-0.322344	0.797914	-1.01827	0.730625	-0.0404747	0.99382	FALSE
5	18073074	18073148	6879	-1.18918	1	-5.16833	1	-2.99307	0.638634	FALSE
5	18076820	18076935	10625	0.673527	1	-0.641964	0.977324	0.374031	0.951342	FALSE
5	18084342	18084441	18147	-0.543697	1	-1.29741	1	-3.38616	0.554282	FALSE
5	18084499	18084696	18304	0.711302	1	-4.83277	0.192393	0.664864	0.91279	FALSE
5	18088289	18088365	-17649	-5.07488	1	-5.52992	1	-2.80928	0.766549	FALSE
5	18090618	18090667	-15347	-3.44534	1	0.551336	1	-4.16775	0.703268	FALSE
5	18114643	18114752	8629	1.21789	1	-0.84271	0.981795	-0.532972	0.953759	FALSE
5	18120812	18121000	14798	-0.829598	1	-0.7666	0.971016	-0.0594668	0.994609	FALSE
5	18129909	18130280	-14915	0.142753	0.854916	-0.686916	0.613676	-0.00917987	0.997724	FALSE
5	18141728	18142020	-3175	-2.75656	1	-0.857512	0.969175	-0.768181	0.900081	FALSE
5	18151996	18152307	6801	-0.525405	1	-1.43113	0.862162	-1.85804	0.600266	FALSE
5	18164481	18164547	-15871	0.136364	1	-4.41219	1	-4.67957	0.4739	FALSE
5	18164760	18164877	-15541	0.0251988	1	-0.026065	0.999325	0.144328	0.989955	FALSE
5	18164911	18164966	-15452	1.71022	1	-3.0129	1	0.527063	0.973807	FALSE
5	18176143	18176238	-4180	-4.15709	1	-0.17211	1	-2.89382	0.484696	FALSE
5	18186573	18186802	5454	0.547636	0.587338	-0.372297	0.979928	0.654096	0.788054	FALSE
5	18187032	18187133	5913	0.0252357	1	-0.619336	0.987179	0.339385	0.968377	FALSE
5	18187718	18187769	6599	-2.56765	1	-0.969556	1	-1.09745	0.923155	FALSE
5	18193911	18193995	12792	-1.82579	1	-6.21685	1	-0.938806	0.92325	FALSE
5	18230593	18230687	-4620	-1.67039	1	0.126741	0.998725	-0.581593	0.932113	FALSE
5	18244409	18244446	4193	-3.67598	1	-1.24437	1	1.0514	0.92521	FALSE
5	18248657	18248731	8441	-0.821087	1	-0.297616	1	-0.272303	0.986675	FALSE
5	18251176	18251242	10960	-4.78651	1	-0.788114	1	-1.26453	0.899684	FALSE
5	18254921	18255027	-8528	-0.0615448	1	0.576283	0.990657	-1.15027	0.881858	FALSE
5	18279646	18279743	9737	-3.48766	1	-2.11919	1	-0.824149	0.941929	TRUE
5	18283534	18283595	13625	-4.13451	1	0.449524	1	-0.42431	0.971807	FALSE
5	18294285	18294368	24376	-3.59637	1	2.32437	0.630139	0.919483	0.901783	FALSE
5	18300285	18300497	30376	-0.165684	1	-3.32643	0.277903	-3.33372	0.317089	FALSE
5	18311120	18311341	-29215	-0.315996	1	-3.31689	0.0976937	-0.0647437	0.99289	FALSE
5	18311499	18311838	-28718	1.35837	0.131794	0.492331	0.96876	1.19464	0.486789	FALSE
5	18316725	18316816	-23740	0.667194	1	0.935442	0.942969	0.714262	0.894226	FALSE
5	18320978	18321073	-19483	-4.36708	1	-0.385751	1	-0.182466	0.989569	FALSE
5	18331130	18331268	-9288	0.609481	1	0.482938	0.988106	0.278318	0.970312	FALSE
5	18346385	18346595	5828	-0.850795	1	0.410167	0.990662	-2.63506	0.399371	FALSE
5	18347788	18347861	7231	0.544461	1	-1.42769	0.955549	0.129433	0.992498	FALSE
5	18357121	18357194	16564	-1.56077	1	-1.56604	1	0.200743	0.9883	FALSE
5	18362051	18362131	-14469	2.46555	1	2.14394	0.695763	1.19297	0.854315	FALSE
5	18362177	18362271	-14329	-1.74975	1	-3.31512	1	-0.250421	0.987891	FALSE
5	18365193	18365274	-11326	-0.635982	1	-4.61739	1	-0.286577	0.983612	FALSE
5	18367728	18367776	-8824	-4.67995	1	0.141359	1	0.114113	0.993685	FALSE
5	18396010	18396073	3341	0.528299	1	-0.98403	1	-0.0976542	0.995352	FALSE
5	18408717	18408908	-5919	-0.81602	1	0.456646	0.990657	0.0959255	0.991901	FALSE
5	18410581	18410686	-4141	0.0075161	1	-1.02652	0.939861	0.318471	0.963096	FALSE
5	18418658	18418754	3724	-1.55199	1	-2.04037	0.816752	-0.189272	0.985993	FALSE
5	18422856	18423006	7922	0.10382	1	-3.86587	0.576496	0.396334	0.969365	FALSE
5	18426226	18426471	11292	-1.00768	1	1.36468	0.727551	-0.130545	0.985437	FALSE
5	18438734	18438828	23800	-1.03307	1	-1.24565	0.965022	0.918224	0.911474	FALSE
5	18443602	18443788	28668	0.794404	1	-0.279947	0.993631	0.725746	0.868719	FALSE
5	18446401	18446566	31467	-0.444478	1	-0.124939	0.998725	-1.28698	0.858468	FALSE
5	18452722	18452878	37788	-0.107018	1	-0.602569	0.986896	0.949726	0.871902	FALSE
5	18460672	18460746	45506	-0.333308	1	0.523833	1	-1.06307	0.901435	FALSE
5	18469781	18470123	36129	0.0642703	0.955528	-0.409767	0.966513	-0.26394	0.933535	FALSE
5	18474282	18474381	31871	-0.301121	1	-5.46528	0.203377	1.0173	0.89655	FALSE
5	18474963	18475011	31241	0.902118	1	-4.5845	1	0.184833	0.991565	FALSE
5	18478264	18478381	27871	-2.0441	1	-5.90527	1	-1.38998	0.85034	FALSE
5	18479015	18479160	27092	-0.31503	1	-4.64118	0.0866889	-0.462439	0.936709	FALSE
5	18487550	18487612	18640	-2.94474	1	-4.81821	1	-1.59906	0.903303	FALSE
5	18487961	18488035	18217	-3.9232	1	-1.589	1	-2.39421	0.75988	FALSE
5	18490491	18490597	15655	-1.22153	1	-5.19596	1	-0.412345	0.970659	FALSE
5	18493150	18493210	13042	-0.99489	1	-1.55682	1	-1.23797	0.906533	FALSE
5	18494035	18494252	12000	0.540052	0.655817	-0.0704826	0.998725	-0.168319	0.973383	FALSE
5	18498945	18499103	7149	-5.76684	1	-2.33429	0.712148	-3.0615	0.445079	FALSE
5	18499254	18499328	6924	-0.545831	1	1.00408	0.945939	1.85962	0.556507	FALSE
5	18500057	18500134	6118	0.101145	1	-6.09115	0.0924633	-0.660187	0.923909	FALSE
5	18512041	18512108	-5789	1.10155	1	-4.24972	1	1.93962	0.816528	FALSE
5	18512244	18512394	-5992	-3.9513	1	-5.8327	1	-0.538315	0.957322	FALSE
5	18512740	18512966	5724	-0.16533	1	0.411171	0.991317	-0.365138	0.959315	FALSE
5	18514033	18514074	4616	-3.59137	1	-4.0464	1	-4.31378	0.63817	FALSE
5	18543250	18543315	10642	-0.885249	1	-3.53567	1	-2.13003	0.828555	FALSE
5	18546912	18547039	13010	-1.81365	1	-0.121915	1	-3.16294	0.533443	FALSE
5	18548971	18549049	11000	-0.519552	1	-4.50264	1	-0.769929	0.948294	FALSE
5	18549182	18549315	10734	-1.81854	1	1.52993	0.886846	1.18086	0.853121	FALSE
5	18550558	18550651	9398	-0.425761	1	0.573062	0.989697	0.0166126	0.998446	FALSE
5	18554684	18554728	5321	-0.425279	1	-5.01146	1	-2.86961	0.758638	FALSE
5	18566878	18567066	-3848	-0.581794	1	0.72686	0.949191	0.654141	0.875728	FALSE
5	18583061	18583146	12080	0.665968	1	0.220886	1	0.0327295	0.99816	FALSE
5	18585389	18585453	14408	-4.02696	1	-1.21312	1	-1.76278	0.896573	FALSE
5	18589985	18590055	19004	0.858014	1	0.589161	1	0.528785	0.957736	FALSE
5	18590088	18590144	19107	-2.04112	1	0.973282	1	-0.649407	0.954814	FALSE
5	18601117	18601190	30136	-2.09234	1	0.588618	1	-3.89102	0.60036	FALSE
5	18605218	18605291	34237	-4.5069	1	-2.65125	1	-1.74487	0.876347	FALSE
5	18627670	18627810	45307	-0.843012	1	0.560392	0.987249	0.666249	0.920694	FALSE
5	18629526	18629653	43464	-4.9483	1	0.525776	0.992942	-0.68078	0.94479	FALSE
5	18629700	18629867	43250	2.22562	1	-3.68784	0.483989	1.20228	0.781992	FALSE
5	18631935	18631977	41140	-3.2781	1	-1.67732	1	-0.0428228	0.997661	FALSE
5	18637889	18638404	34713	0.0494778	0.96638	-0.60614	0.88925	-0.138218	0.969972	FALSE
5	18651674	18651843	21274	-5.63169	1	-1.51854	0.876233	-1.22641	0.82444	FALSE
5	18652111	18652232	20885	-2.47049	1	-5.36822	1	-0.977525	0.923558	FALSE
5	18684645	18684954	-11528	0.633641	0.438817	0.248428	0.987202	2.23438	0.00107595	FALSE
5	18684993	18685057	-11876	-0.201048	1	0.0944751	1	-0.0373478	0.997882	FALSE
5	18685501	18685636	-12384	0.806382	1	-0.00245278	0.999749	-0.855277	0.896324	FALSE
5	18696187	18696360	7902	1.42507	1	0.208139	0.996913	1.32582	0.779828	FALSE
5	18696436	18696724	7538	-0.212581	1	-0.778359	0.932135	0.0596462	0.992703	TRUE
5	18696787	18696864	7398	0.739419	1	-5.42982	1	-1.68124	0.787362	FALSE
5	18709490	18709577	-5204	1.12409	1	-0.589654	0.990839	0.198336	0.986194	FALSE
5	18711847	18711997	-7561	0.418239	1	-0.294807	0.994266	0.987291	0.838122	TRUE
5	18714225	18714421	-9939	1.76069	0.0605912	0.337994	0.987493	1.91588	0.186509	FALSE
5	18726147	18726218	-21861	-3.54045	1	0.247328	1	-0.545695	0.947392	FALSE
5	18729963	18730075	-25677	0.587927	1	0.736087	0.981419	0.810458	0.902572	FALSE
5	18730122	18730244	-25836	-0.199879	1	1.03201	0.958707	-0.750662	0.922152	FALSE
5	18733947	18734069	-29661	0.323338	1	0.438143	0.982643	-0.27019	0.957836	FALSE
5	18736283	18736543	-31997	-0.247089	0.794561	-0.835919	0.65279	0.588813	0.742654	FALSE
5	18741529	18741734	-37243	0.942967	1	0.308773	0.990839	0.57859	0.886465	FALSE
5	18743345	18743563	-39059	0.281094	1	-0.161992	0.997881	-1.03045	0.832709	FALSE
5	18749439	18749597	-45153	-0.0695744	1	-0.26285	0.995289	0.603257	0.929733	FALSE
5	18761808	18761899	-57522	-0.259767	1	-1.64118	1	-1.73348	0.82731	FALSE
5	18762026	18762158	-57740	0.0731426	1	0.102038	0.998725	-1.89381	0.733207	FALSE
5	18763266	18763455	-58980	-1.08636	1	-0.23705	0.995448	-2.85485	0.364387	FALSE
5	18770370	18770729	-66084	-0.093782	0.950171	0.2121	0.993103	0.0677686	0.990387	FALSE
5	18772167	18772317	-67881	-1.57962	1	-1.24673	0.922947	-2.37956	0.495937	FALSE
5	18782639	18782694	-78353	0.969137	1	0.702806	0.983121	0.53489	0.946239	FALSE
5	18790003	18790237	-85717	0.483346	1	-0.166685	0.995888	-0.366154	0.945754	FALSE
5	18793436	18794000	-89150	-0.546622	0.432229	0.28317	0.975448	0.000792912	0.999639	FALSE
5	18801157	18801752	-96871	0.726345	0.420686	-0.0858083	0.998273	-0.227466	0.951594	FALSE
5	18807537	18807614	-103251	-4.09898	1	-4.56892	1	-0.655132	0.949515	FALSE
5	18807879	18808018	-103593	-3.947	1	-5.83151	0.115833	-0.419747	0.961568	FALSE
5	18812500	18812556	-108214	2.49237	1	1.72288	1	-0.24392	0.989233	FALSE
5	18812757	18813081	-108471	0.260927	0.768648	-0.0869904	0.996136	0.14201	0.963783	FALSE
5	18829629	18829948	-125343	-1.08827	1	0.303704	0.992614	-0.549687	0.902273	FALSE
5	18840537	18840646	-136132	-3.64795	1	0.665967	1	-2.79683	0.642425	FALSE
5	18888977	18889021	-87757	-4.19117	1	-4.64621	1	-1.84341	0.89557	FALSE
5	18891358	18891437	-85341	-0.476219	1	0.114885	1	-2.81002	0.572986	FALSE
5	18891753	18891997	-84781	-0.65587	1	-0.100815	0.998725	-2.64132	0.448832	FALSE
5	18892045	18892148	-84630	0.124383	1	-4.4806	1	0.141724	0.993352	FALSE
5	18892290	18892492	-84286	-4.867	1	0.334923	0.993161	-0.523067	0.936393	FALSE
5	18897583	18897801	-78977	-0.303356	1	-0.608768	0.974441	-0.400376	0.940498	FALSE
5	18900869	18901006	-75772	-0.894175	1	0.0606036	0.998934	-1.12656	0.86941	FALSE
5	18901384	18901483	-75295	0.196447	1	-0.343514	1	-0.453881	0.963176	FALSE
5	18903017	18903085	-73693	1.0442	1	-1.01586	1	-1.35063	0.899498	FALSE
5	18940027	18940061	-36717	-3.63574	1	-4.09077	1	-4.35815	0.595176	FALSE
5	18952664	18952945	-23833	-0.192889	1	-0.014999	0.999328	-1.34437	0.709564	FALSE
5	19149546	19149640	-3314	1.2052	1	-0.749471	0.98218	0.684358	0.922582	FALSE
5	19195617	19195833	3913	-1.18871	1	-1.68116	0.707972	0.593847	0.91019	FALSE
5	19197777	19198088	6073	0.64142	0.662459	-0.813279	0.944879	0.845633	0.808241	TRUE
5	19199648	19199788	7944	1.21339	1	-1.97095	0.865956	0.1233	0.991428	FALSE
5	19201358	19201429	9654	-4.17702	1	-1.30117	1	-1.30525	0.878898	FALSE
5	19207365	19207545	15661	-1.01299	1	0.580658	0.985272	-0.0131498	0.998566	FALSE
5	19208404	19208585	16700	-1.75488	1	-0.281912	0.992942	0.0273888	0.997317	FALSE
5	19214529	19214803	22825	-0.684829	1	-0.0467693	0.998934	0.614912	0.913969	FALSE
5	19220421	19220505	28717	-1.96327	1	-2.25099	1	-1.56191	0.8465	FALSE
5	19225297	19225484	33593	2.08118	1	-0.012414	0.999378	0.202354	0.980813	FALSE
5	19232470	19232567	40766	0.373234	1	-4.30708	0.429996	0.139191	0.990429	FALSE
5	19236697	19236968	44993	0.788361	1	-0.34896	0.988614	0.62255	0.864666	FALSE
5	19246498	19246539	54794	-2.54292	1	-0.131431	1	-1.06702	0.936334	FALSE
5	19265579	19265766	73875	-0.943113	1	-0.000847405	0.999933	-0.0129238	0.998819	FALSE
5	19271868	19272031	80164	-1.29435	1	-6.13154	0.0929436	0.499474	0.947799	FALSE
5	19276718	19276780	85014	-1.44056	1	-0.345996	1	0.0356288	0.998209	FALSE
5	19281458	19281568	89754	-3.168	1	-6.11993	1	-1.05914	0.897953	FALSE
5	19286239	19286323	94535	-5.32397	1	-1.33296	1	-2.32705	0.829107	FALSE
5	19286569	19286704	94865	-0.881246	1	0.0857112	0.998725	-0.0414814	0.997222	FALSE
5	19308771	19308861	117067	-2.9802	1	-0.144598	1	-1.14049	0.916102	FALSE
5	19309014	19309166	117310	-1.43845	1	-1.60457	0.877908	-1.44648	0.798658	FALSE
5	19313706	19313989	122002	-1.54565	1	-1.70089	0.789179	-1.05432	0.845472	TRUE
5	19329504	19329855	137800	-3.03315	1	-4.02422	0.137719	-1.40238	0.758649	FALSE
5	19338134	19338265	146430	-0.0233615	1	-0.891129	0.98328	-1.37633	0.863274	TRUE
5	19338419	19338530	146715	-3.88552	1	0.395609	0.993718	-0.870102	0.905924	FALSE
5	19349927	19349997	158223	-2.30949	1	0.0663596	1	-1.78357	0.752671	FALSE
5	19362228	19362310	148918	-3.81022	1	0.00865478	0.999488	-0.384715	0.964687	FALSE
5	19363204	19363240	147988	1.67303	1	-0.563819	1	-2.24903	0.734485	FALSE
5	19365848	19365887	145341	0.394658	1	-1.16637	1	-3.16737	0.779461	FALSE
5	19365933	19366008	145220	0.557691	1	0.290689	1	-0.234585	0.98667	FALSE
5	19371114	19371363	139865	-1.5391	1	-0.307747	0.992614	0.334674	0.948396	FALSE
5	19378689	19379015	132213	-1.34042	0.259204	-1.38907	0.599446	-0.63645	0.854852	FALSE
5	19385780	19386050	125178	0.717066	1	0.278498	0.99402	-0.978022	0.827086	TRUE
5	19386098	19386388	124840	1.05239	1	-0.470579	0.978627	-0.387669	0.927521	TRUE
5	19389201	19389292	121936	1.08541	1	0.59966	0.987202	-0.726576	0.922152	FALSE
5	19392575	19392832	118396	0.0751549	1	-3.62777	0.0866889	-2.02245	0.376645	FALSE
5	19395146	19395422	115806	0.138976	1	-2.88932	0.219796	-0.735709	0.886297	FALSE
5	19399136	19399248	111980	0.540779	1	0.29769	0.994621	0.253746	0.977243	FALSE
5	19402482	19402907	108321	1.14799	0.0584051	0.00170211	0.999642	0.576461	0.727409	FALSE
5	19407790	19407979	103249	0.893425	1	-0.3257	0.992942	-0.105879	0.988968	FALSE
5	19408103	19408251	102977	0.649015	1	0.409545	0.992942	-0.0251884	0.998048	FALSE
5	19416110	19416235	94993	-1.79321	1	-1.09109	0.95649	-2.02297	0.633774	FALSE
5	19418960	19419185	92043	0.937856	1	-0.0357296	0.998934	0.316352	0.961837	FALSE
5	19436125	19436183	75045	-0.0176381	1	-0.828711	1	-1.31613	0.882965	FALSE
5	19446831	19446880	64348	-0.685033	1	-0.413431	1	-2.11776	0.862959	FALSE
5	19452081	19452206	59022	-3.05942	1	0.436503	0.994676	-2.22136	0.776174	FALSE
5	19452296	19452434	58794	-1.77502	1	-0.0413739	1	-1.03979	0.902264	FALSE
5	19460619	19460707	50521	-1.8805	1	-5.87308	1	-2.41939	0.790276	FALSE
5	19462905	19463074	48154	-0.0728197	1	0.327382	0.994104	-1.02075	0.85651	FALSE
5	19466878	19466956	44272	-5.09358	1	0.0964128	1	0.442366	0.972692	FALSE
5	19468726	19468813	42415	-0.865271	1	0.0435759	1	-1.45127	0.887104	FALSE
5	19470855	19470944	40284	0.827486	1	1.31951	0.906794	-1.53357	0.793274	FALSE
5	19475125	19475211	36017	-1.48174	1	-5.60812	1	-1.67028	0.862959	FALSE
5	19482640	19482720	28508	-1.18794	1	-0.545504	1	-1.19126	0.900081	FALSE
5	19493947	19494011	17217	-0.0201473	1	0.160551	1	-1.47177	0.887104	FALSE
5	19494098	19494179	17049	-3.62959	1	-4.09953	1	-0.104073	0.993883	FALSE
5	19500303	19500483	10745	0.824984	1	-0.182008	0.995448	0.833246	0.814429	FALSE
5	19500670	19500770	10458	1.94458	1	0.257453	0.996492	-0.773483	0.926808	FALSE
5	19503434	19503777	7451	-1.36435	1	-0.0577751	0.998725	0.186932	0.980819	FALSE
5	19505982	19506204	5024	1.30492	0.269305	0.957026	0.876137	1.69034	0.399371	FALSE
5	19516317	19516439	-5060	-1.63367	1	-0.156508	0.998617	-1.45868	0.786383	TRUE
5	19516556	19516685	-5299	-0.176303	1	-3.13998	0.277857	-0.403976	0.954613	TRUE
5	19517015	19517082	-5758	0.0921478	1	-1.21528	1	-2.75726	0.66421	FALSE
5	19536223	19536308	-24966	-0.327709	1	1.26698	0.960245	-1.04174	0.906564	FALSE
5	19538679	19538769	-27422	-5.34808	1	-5.80312	1	-3.07881	0.655633	FALSE
5	19546821	19546932	-35564	-2.8713	1	-2.8057	1	-0.549714	0.956266	TRUE
5	19547070	19547353	-35813	0.395629	1	-0.166571	0.995448	0.802522	0.793477	TRUE
5	19547388	19547556	-36131	0.32688	1	0.108723	0.998725	-0.509888	0.93705	TRUE
5	19555907	19556026	-44650	-0.807886	1	-1.15267	0.975148	-0.108206	0.993819	FALSE
5	19568372	19568551	-57115	-5.78497	1	-0.229816	0.997739	-2.21746	0.669683	FALSE
5	19574467	19574690	-63210	-0.81363	1	0.471287	0.987202	-0.0104086	0.998819	FALSE
5	19574774	19574877	-63517	-1.11978	1	1.62039	0.92487	0.892716	0.923625	FALSE
5	19578186	19578254	-66929	-0.895016	1	-0.682505	1	-0.769211	0.951062	FALSE
5	19583178	19583261	-71921	-3.62649	1	-5.50419	1	-0.743128	0.950711	FALSE
5	19587903	19588009	-76646	-0.0455422	1	0.10514	0.998725	0.0805121	0.994925	FALSE
5	19588140	19588253	-76883	1.01665	1	-0.40552	0.99402	1.5234	0.778309	FALSE
5	19593531	19593579	75252	-4.14225	1	0.884236	1	-0.569722	0.96617	FALSE
5	19593801	19593900	74931	-3.85266	1	0.288495	1	-1.27471	0.843034	FALSE
5	19596524	19596653	72178	-3.42025	1	-6.26262	1	-0.815625	0.926611	TRUE
5	19600582	19600666	68165	-4.71578	1	1.2884	0.936072	0.154407	0.988787	FALSE
5	19603005	19603067	65764	-4.91368	1	-0.937851	1	-0.870747	0.937558	FALSE
5	19603112	19603379	65452	-3.86482	1	0.0279818	0.999275	-0.821786	0.884431	FALSE
5	19604950	19605311	63520	-0.686335	1	-0.544846	0.986339	-1.10848	0.821383	FALSE
5	19613820	19613905	54926	-1.76584	1	-0.179311	1	-1.61362	0.871018	FALSE
5	19616870	19616955	51876	-2.19182	1	-1.1904	0.969534	0.29154	0.97973	TRUE
5	19617283	19617327	51504	0.5835	1	0.640439	1	-5.28648	0.676662	FALSE
5	19626453	19626542	42289	-0.0903126	1	-1.5367	1	-3.93563	0.403302	FALSE
5	19627049	19627096	41735	-2.33288	1	-1.87579	1	-1.67033	0.873361	FALSE
5	19633233	19633307	35524	-0.538491	1	-0.424623	1	-2.43654	0.76116	FALSE
5	19639088	19639167	29664	-0.600228	1	-0.974312	1	-0.845409	0.935645	TRUE
5	19639600	19639817	29014	0.238731	1	0.68042	0.948985	-0.20182	0.971283	FALSE
5	19642480	19642690	26141	0.363129	1	-2.51111	0.339833	0.00315281	0.999494	FALSE
5	19643967	19644095	24736	-1.22778	1	-2.29571	1	-6.64392	0.17513	FALSE
5	19652482	19652582	16249	-0.945459	1	0.3754	0.994104	-2.06434	0.682687	FALSE
5	19654836	19654941	13890	-2.93751	1	-1.07751	1	-2.39583	0.6401	FALSE
5	19658943	19659057	9774	-0.788726	1	-1.91478	1	-0.590361	0.955282	FALSE
5	19664273	19664336	4495	-0.905169	1	1.53093	1	-1.67533	0.855782	FALSE
5	19677960	19678076	-9089	-3.99036	1	0.272534	1	-2.7135	0.556567	FALSE
5	19701173	19701313	-32302	-0.387291	1	-0.812686	0.983121	-0.618093	0.944707	FALSE
5	19703642	19703914	-34771	0.388145	1	0.569003	0.972046	0.263042	0.961028	FALSE
5	19707554	19707692	-38683	-0.343765	1	0.115389	0.998725	0.0773209	0.992741	FALSE
5	19714971	19715087	-38598	-5.25878	1	-2.56842	1	-0.362482	0.973694	FALSE
5	19725935	19726143	-27542	-0.502598	1	-0.605054	0.987745	-0.266415	0.977708	FALSE
5	19738560	19738727	-14958	-2.11871	1	-0.873466	0.976938	-3.91408	0.310796	FALSE
5	19740386	19740444	-13241	-3.03474	1	-4.91272	1	-0.414744	0.97636	FALSE
5	19742738	19742823	-10862	-1.32015	1	-5.70347	1	-1.40574	0.898054	FALSE
5	19772679	19772738	18994	-3.45349	1	-0.575289	1	0.00979003	0.999256	FALSE
5	19776208	19776278	22523	-0.463556	1	0.0922426	1	-2.70379	0.768272	FALSE
5	19781389	19781742	27704	-0.218884	0.883177	-0.668464	0.944085	-0.272717	0.953433	FALSE
5	19808867	19808981	55182	0.429445	1	-0.705838	0.986285	1.598	0.754593	FALSE
5	19821556	19821812	-54572	1.78553	1	0.20292	0.994342	-1.06384	0.719544	FALSE
5	19827622	19827714	-48670	-2.77027	1	0.156199	1	-0.911079	0.945063	FALSE
5	19833381	19833502	-42882	-1.87542	1	-1.66945	0.899426	-0.68977	0.936784	FALSE
5	19836884	19837052	-39332	-2.43047	1	-6.29575	0.0919786	-1.32504	0.822393	FALSE
5	19837226	19837279	-39105	-3.21823	1	0.260624	1	-0.478281	0.974566	FALSE
5	19841008	19841114	-35270	-1.24214	1	-2.48271	0.707261	0.290865	0.976682	FALSE
5	19842226	19842471	-33913	0.160374	0.913021	-0.608972	0.955122	0.607755	0.853972	FALSE
5	19849634	19849699	-26685	-1.86185	1	-6.1692	1	-1.26021	0.88281	FALSE
5	19850000	19850415	-25969	0.0685155	0.964839	0.199021	0.994104	-0.0112049	0.998285	FALSE
5	19852171	19852458	-23926	0.867575	1	-0.215746	0.994621	-0.232917	0.969686	FALSE
5	19869956	19870088	-6296	-3.07943	1	-1.789	1	-2.33183	0.775124	FALSE
5	19872902	19872983	-3401	-5.40435	1	-1.65714	1	-2.68368	0.686209	FALSE
5	19873165	19873284	-3100	-4.25198	1	-1.52562	1	-0.881035	0.900463	FALSE
5	19903440	19903622	7455	-1.51063	1	-1.10148	0.946639	-1.66458	0.708429	FALSE
5	19907790	19907875	11805	-1.65181	1	0.0777816	1	-0.584792	0.958587	FALSE
5	19910399	19910450	14414	-0.817583	1	0.249348	1	-2.30006	0.837841	FALSE
5	19922529	19922609	26544	-3.28818	1	-2.04472	1	-0.869814	0.93618	FALSE
5	19927299	19927411	31314	0.715053	1	-1.46098	0.942568	-1.86506	0.77029	FALSE
5	19931429	19931563	35444	-1.75011	1	-3.03494	1	-1.95676	0.700804	FALSE
5	19934226	19934451	38241	-3.38501	1	0.175278	0.99627	-1.39864	0.675248	FALSE
5	19936259	19936350	40274	0.438526	1	0.676124	0.989697	-0.940993	0.918611	FALSE
5	19940865	19940968	44880	0.243968	1	1.9287	0.698182	0.617947	0.932424	FALSE
5	19948686	19948798	52701	0.122336	1	-0.31491	0.995888	-0.0305241	0.998048	FALSE
5	19951364	19951518	55379	-3.8258	1	-0.137466	0.998725	-0.554909	0.956666	FALSE
5	19956943	19957073	60958	1.51338	1	1.27155	0.953161	0.564223	0.954018	FALSE
5	19957149	19957301	61164	0.687498	1	0.607706	0.982643	-0.0327612	0.997459	FALSE
5	19968215	19968304	72230	-5.05513	1	-0.555483	1	-0.0678406	0.996696	FALSE
5	19969709	19969917	73724	0.722113	1	0.37375	0.991474	0.23183	0.974323	FALSE
5	19973036	19973144	77051	-2.42989	1	-0.250586	1	-0.50937	0.951981	FALSE
5	19973739	19973939	77754	-0.461897	1	-0.89839	0.944285	-1.15704	0.76834	FALSE
5	19976728	19976920	80743	0.0534742	1	0.75934	0.953788	0.391568	0.943655	FALSE
5	19986114	19986320	90129	0.349472	0.715647	1.09951	0.381224	0.0846527	0.983469	FALSE
5	19998468	19998619	92491	-0.0573923	1	0.694117	0.989186	-1.79371	0.807639	FALSE
5	20005738	20005883	85227	-4.00958	1	-0.71259	0.987493	0.0291853	0.998008	FALSE
5	20025802	20025894	65216	-0.271073	1	-5.14716	1	-3.96139	0.554276	FALSE
5	20038796	20038878	52232	-1.94753	1	-0.699439	1	-2.6853	0.800732	FALSE
5	20045323	20045548	45562	0.691481	0.302302	1.02915	0.277813	0.191404	0.945129	FALSE
5	20049228	20049524	41586	-0.215526	0.858275	0.0714771	0.998617	-0.241635	0.94846	FALSE
5	20053181	20053253	37857	-4.91048	1	-0.036384	1	-3.22088	0.659804	FALSE
5	20062834	20062921	28189	-0.448889	1	-6.04335	1	-1.91459	0.838218	FALSE
5	20071281	20071329	19781	-0.516404	1	-3.97106	1	-2.77848	0.825322	FALSE
5	20081503	20081553	9557	-5.05216	1	-1.88594	1	-1.5582	0.901217	FALSE
5	20081697	20081892	9218	-0.937438	1	0.446299	0.992942	-1.44997	0.814952	FALSE
5	20083486	20083557	7553	-0.872305	1	-5.03551	1	-5.30288	0.434051	FALSE
5	20115191	20115353	-14423	-0.769454	1	0.374645	0.992942	-0.502994	0.942164	FALSE
5	20115416	20115687	-14648	0.851335	1	-0.186403	0.995448	-0.753146	0.860822	FALSE
5	20126201	20126326	-25433	-0.431393	1	0.13448	0.998725	0.0298619	0.997882	FALSE
5	20127001	20127098	-26233	-1.47637	1	0.428205	1	-1.3701	0.880568	FALSE
5	20129560	20129697	-28792	-4.52452	1	0.0709251	0.998725	-0.848726	0.885804	FALSE
5	20136617	20136714	-35849	-1.48425	1	-1.16719	1	-0.670408	0.951361	FALSE
5	20144135	20144208	-43367	0.0694638	1	1.67798	1	-1.14755	0.923799	FALSE
5	20147029	20147093	-46261	-4.01259	1	0.342396	1	-0.943587	0.945754	FALSE
5	20154332	20154673	-53564	0.377363	1	-3.03021	0.125863	-0.269774	0.964204	FALSE
5	20157770	20157936	-57002	-0.0644237	1	0.789853	0.974451	-0.274132	0.974812	FALSE
5	20166802	20166851	-66034	-0.93267	1	-2.45746	1	-1.89435	0.820877	FALSE
5	20168717	20169006	-67949	-1.05668	1	0.465861	0.980039	-0.702313	0.850395	FALSE
5	20173533	20173626	-72765	0.777669	1	1.07186	0.974451	-1.06351	0.905924	FALSE
5	20173923	20174040	-73155	-0.057903	1	0.452599	0.994266	-0.60177	0.957097	FALSE
5	20184120	20184171	66332	-0.706692	1	-4.56487	1	0.574182	0.960657	FALSE
5	20198824	20199060	51443	-2.29244	1	-1.53667	0.789758	-0.236586	0.973807	FALSE
5	20199182	20199370	51133	-2.6287	1	-4.23297	1	-1.88151	0.739086	FALSE
5	20216097	20216251	34252	-2.13467	1	0.559173	0.985272	0.109131	0.990148	FALSE
5	20216388	20216466	34037	-4.53145	1	0.344697	1	-2.19126	0.79807	FALSE
5	20217178	20217463	33040	-1.30737	1	-3.69456	0.13145	0.0362326	0.997048	FALSE
5	20217504	20217593	32910	-4.50688	1	-0.747857	1	-2.2141	0.831237	FALSE
5	20226509	20226875	23628	-1.52763	1	-1.2013	0.901552	-0.340194	0.962146	FALSE
5	20237981	20238035	12468	-4.74316	1	-5.1982	1	-3.06132	0.793484	FALSE
5	20245485	20245541	4962	-0.0055782	1	-1.27398	1	0.0962966	0.994166	FALSE
5	20261231	20261427	-10728	-1.10603	1	-1.22511	0.935228	-0.189807	0.984221	FALSE
5	20261656	20261763	-11153	-0.115367	1	-1.27078	0.929173	-0.0318531	0.99763	FALSE
5	20264612	20264660	-14109	-2.71471	1	0.667878	1	-0.451643	0.982884	FALSE
5	20266591	20266711	-16088	-3.48916	1	0.42384	0.994104	0.102129	0.993692	FALSE
5	20270194	20270334	-19691	-5.43223	1	-0.751937	1	-0.595759	0.981067	FALSE
5	20271658	20271755	-21155	-4.14229	1	-6.02074	1	-0.255292	0.985466	FALSE
5	20298907	20298965	-27327	-3.14444	1	0.423338	1	-0.00105282	0.999864	FALSE
5	20299203	20299250	-27042	-1.03043	1	0.298019	1	-3.9919	0.582479	FALSE
5	20303490	20303525	-22767	-0.0922168	1	0.758219	1	-0.70297	0.950639	FALSE
5	20306848	20306939	-19353	0.526694	1	1.61047	1	1.03856	0.910641	FALSE
5	20313370	20313793	-12499	0.29062	0.81111	0.193761	0.992942	-0.478735	0.88084	FALSE
5	20319928	20319978	-6314	-3.68096	1	-0.599328	1	-1.38233	0.892218	FALSE
5	20321775	20321959	-4333	0.191802	1	-0.358522	0.991485	-0.713906	0.884037	FALSE
5	20333964	20334026	7672	-2.02113	1	-0.320358	1	-2.20557	0.808662	FALSE
5	20337556	20337688	11264	-0.406641	1	-1.48332	0.929006	-2.53629	0.58461	FALSE
5	20339961	20340061	13669	-0.0326702	1	-5.58103	0.142837	0.69415	0.925878	FALSE
5	20344285	20344360	17993	-5.06745	1	-5.52249	1	-1.50489	0.909663	FALSE
5	20346619	20346787	20327	0.1746	1	0.857568	0.96817	-1.62052	0.723893	TRUE
5	20347144	20347178	20852	-2.47202	1	1.72609	1	-1.21283	0.912	FALSE
5	20352690	20352849	26398	-1.05339	1	-1.27975	0.946862	-3.73796	0.364713	FALSE
5	20355649	20355725	29357	0.0825794	1	0.0769641	1	-1.56943	0.885092	FALSE
5	20360095	20360139	27880	1.2244	1	-2.35744	1	1.08312	0.909878	FALSE
5	20377284	20377555	10464	-0.806678	1	-3.26033	0.130652	-0.525566	0.926167	FALSE
5	20379656	20379781	8238	-2.48571	1	1.04502	0.944037	0.35587	0.963783	FALSE
5	20379991	20380128	7891	0.0342944	1	-1.4518	1	-2.75356	0.607119	FALSE
5	20399499	20399629	5560	-1.50718	1	-0.11909	0.998725	-0.41999	0.955069	FALSE
5	20404086	20404163	5524	-0.760449	1	-5.3033	1	0.474419	0.963783	FALSE
5	20404285	20404358	5329	-0.00262504	1	-5.48834	1	-1.99928	0.847594	FALSE
5	20422036	20422317	-5520	-0.482694	1	-0.59604	0.971045	-0.515717	0.908216	FALSE
5	20427798	20427897	-11282	0.00934035	1	-1.96751	0.818084	0.0246174	0.998048	FALSE
5	20433386	20433463	-16870	-1.20588	1	-1.98665	1	-2.81911	0.700421	FALSE
5	20440605	20440869	-24089	-1.98867	1	-1.30081	0.736558	-0.334666	0.947948	FALSE
5	20453327	20453477	-36811	-0.285149	1	0.0123476	0.999378	-0.690994	0.933524	FALSE
5	20455802	20455902	-39286	-1.65251	1	-0.655394	1	-2.16463	0.653476	FALSE
5	20459592	20459786	-43076	0.479171	1	-3.10772	0.569765	-0.58496	0.941464	FALSE
5	20486227	20486463	-69711	0.252941	1	0.817748	0.972591	-0.930864	0.880568	FALSE
5	20486636	20486719	-70120	-0.733673	1	0.758658	0.986811	-0.700854	0.942849	FALSE
5	20491885	20492005	-75369	-1.58765	1	0.382308	1	-2.84029	0.64295	FALSE
5	20515715	20515906	-99199	-5.74002	1	-1.29958	0.934972	-1.33536	0.820903	FALSE
5	20516072	20516345	-99556	0.901016	1	0.114038	0.998617	-0.603384	0.903645	FALSE
5	20523138	20523181	-106622	-1.31427	1	1.14718	1	-0.994791	0.916278	FALSE
5	20523264	20523325	-106748	-4.35096	1	-0.595395	1	-1.03029	0.93463	FALSE
5	20523370	20523426	-106854	-4.65699	1	0.646754	1	-2.90493	0.727387	FALSE
5	20528600	20528672	-112084	0.289706	1	-3.90848	1	-3.25866	0.655304	FALSE
5	20536640	20536769	-120124	-1.10568	1	-6.36009	0.125867	-1.89877	0.782598	FALSE
5	20547926	20548018	-131410	-0.207107	1	1.21493	0.939774	-1.208	0.856937	FALSE
5	20548612	20548732	-132096	-0.803368	1	-1.77911	1	-1.10004	0.881085	FALSE
5	20552581	20552869	-136065	0.648192	1	-0.868977	0.969175	-0.016824	0.998329	FALSE
5	20553283	20553358	-136767	0.693951	1	0.992198	0.971894	-0.125804	0.991609	TRUE
5	20553412	20553544	-136896	-0.106139	1	-1.33453	1	-4.02477	0.511786	FALSE
5	20554521	20554637	-138005	-0.411473	1	0.484274	1	-0.72265	0.944761	FALSE
5	20565018	20565102	-148502	-4.8875	1	-0.241812	1	-1.33978	0.902614	FALSE
5	20568934	20568986	-152418	-0.936562	1	0.752256	1	0.626205	0.958193	FALSE
5	20569109	20569284	-152593	0.462949	1	-2.7894	0.454007	0.797988	0.877331	FALSE
5	20582072	20582143	-143486	0.45489	1	-1.25265	1	-0.813543	0.935964	FALSE
5	20582688	20582776	-142853	-0.699178	1	0.988439	1	-1.79302	0.809612	FALSE
5	20613830	20613941	-111688	-4.99378	1	-2.297	1	-0.968762	0.914789	FALSE
5	20630063	20630120	-95509	-4.73473	1	-0.0347335	1	-0.691804	0.952728	FALSE
5	20640482	20640559	-85070	-0.757296	1	-0.324892	1	-1.37608	0.895625	FALSE
5	20661693	20661821	-63808	-2.65255	1	1.01717	0.96876	-0.909691	0.906667	FALSE
5	20671835	20671967	-53662	1.44611	1	-0.893488	0.986339	0.775042	0.941289	FALSE
5	20675035	20675081	-50548	-4.33794	1	-1.61555	1	-2.61753	0.769562	FALSE
5	20677048	20677094	-48535	-2.04168	1	0.381664	1	-2.22295	0.816833	FALSE
5	20681092	20681296	-44333	-0.232433	1	-0.132725	0.99838	0.782827	0.855496	FALSE
5	20700289	20700333	-25296	-0.721366	1	1.13844	1	-2.93322	0.777706	FALSE
5	20703601	20703699	-21930	0.250157	1	0.959934	0.965965	-0.581846	0.942164	FALSE
5	20707106	20707204	-18425	-0.833957	1	0.0172031	1	-0.360768	0.973696	FALSE
5	20709814	20709872	-15757	-2.29375	1	-0.8263	1	-4.09611	0.583145	FALSE
5	20714905	20714953	-10676	-0.199657	1	0.804091	1	-1.20229	0.891706	FALSE
5	20718252	20718291	-7338	-2.19895	1	-4.07189	1	-2.90759	0.820577	FALSE
5	20722422	20722495	-3134	-0.937924	1	-3.3504	1	-1.29937	0.886161	FALSE
5	20732641	20732714	7012	1.6191	1	0.117064	1	-1.78785	0.860389	FALSE
5	20736103	20736161	10474	-0.382438	1	0.373173	1	-0.652628	0.957736	FALSE
5	20741253	20741307	15624	-5.3639	1	0.0781992	1	-0.462646	0.958827	FALSE
5	20743284	20743397	17655	0.00652721	1	-1.07178	0.959122	0.144041	0.9883	FALSE
5	20743519	20743713	17890	-2.24916	1	-0.570247	0.985272	-1.0404	0.836525	FALSE
5	20744138	20744280	18509	1.50234	1	1.11054	0.870967	0.00641487	0.999136	FALSE
5	20745358	20745423	19729	-1.95904	1	-1.00561	1	-0.148604	0.991769	FALSE
5	20752089	20752157	26460	0.569003	1	0.116762	1	-1.22819	0.900081	FALSE
5	20758429	20758848	32800	-0.372507	1	0.82954	0.940904	-0.869447	0.836525	FALSE
5	20759501	20759662	33872	-0.82083	1	0.12578	0.998725	0.101904	0.992302	FALSE
5	20762063	20762136	36434	-0.350246	1	-5.3217	1	-0.222918	0.986093	FALSE
5	20764185	20764364	38556	-1.30249	1	-0.63644	0.990839	-2.0064	0.771026	FALSE
5	20769883	20769925	44254	-2.2179	1	-1.57766	1	-1.71927	0.875566	FALSE
5	20770036	20770544	44407	0.484797	0.639069	0.490426	0.957288	0.945476	0.580291	FALSE
5	20772951	20773045	47322	-1.08836	1	-1.54026	1	-0.847287	0.925174	FALSE
5	20778745	20778875	53116	-1.49487	1	-0.819901	1	1.06851	0.89557	FALSE
5	20779075	20779181	53446	-1.57437	1	-1.15808	1	-1.09287	0.909822	FALSE
5	20779252	20779367	53623	-0.644375	1	0.888418	0.980723	-0.225228	0.984808	FALSE
5	20785016	20785079	59387	-5.27844	1	-0.0795904	1	-3.59496	0.695326	FALSE
5	20788207	20788339	62578	-4.59141	1	0.17967	1	-0.859025	0.942774	FALSE
5	20791546	20791636	65917	-3.80342	1	-1.41741	1	-0.511621	0.967673	FALSE
5	20802979	20803247	77350	0.0202134	0.983694	0.0619807	0.998273	0.296763	0.893242	FALSE
5	20808550	20808754	82921	0.260365	1	1.3023	0.8039	-1.30173	0.723727	FALSE
5	20825179	20825280	99550	0.136121	1	-0.633184	0.987493	-0.41644	0.962874	FALSE
5	20825470	20825543	99841	-1.41575	1	0.632735	1	-0.437256	0.971438	FALSE
5	20825765	20825835	100136	1.48788	1	0.00166277	0.999927	1.07806	0.870888	FALSE
5	20831303	20831348	105674	-4.4582	1	-0.474454	1	-0.0559202	0.997627	FALSE
5	20832130	20832219	106501	-0.217124	1	0.268528	0.995448	-0.649604	0.930855	FALSE
5	20832494	20832564	106865	0.207325	1	0.733051	1	-0.508207	0.971541	FALSE
5	20837270	20837404	111641	-0.490487	1	1.1417	0.952541	0.869301	0.904733	FALSE
5	20843559	20843855	117930	-0.752402	0.55271	-0.849957	0.889502	0.578398	0.862393	FALSE
5	20844045	20844105	118416	-0.37517	1	-4.5021	1	-1.04634	0.930292	FALSE
5	20847536	20847619	121907	0.459216	1	-0.786146	1	-0.405367	0.972617	FALSE
5	20853285	20853360	127656	-5.11497	1	-5.57001	1	-3.35789	0.724286	FALSE
5	20855655	20855988	130026	0.693041	0.448417	0.140364	0.994621	0.461191	0.873767	FALSE
5	20856412	20856496	130783	0.95637	1	-1.15254	0.923186	-1.75101	0.632732	FALSE
5	20864878	20865227	139249	0.43441	1	0.689294	0.956473	-1.32474	0.621461	FALSE
5	20867544	20867719	141915	-0.341923	1	-3.3714	0.468829	-1.25054	0.857191	FALSE
5	20870491	20870590	144862	-5.09631	1	-1.41511	1	-1.17143	0.89465	FALSE
5	20872136	20872207	146507	-1.5463	1	-5.36001	1	-1.38298	0.885804	FALSE
5	20874069	20874186	148440	-2.27111	1	-1.65943	1	-0.0817617	0.994779	FALSE
5	20877038	20877102	151409	-0.435891	1	-5.15804	1	-1.00456	0.924357	FALSE
5	20880941	20881032	155312	-0.457734	1	-1.66484	1	-2.06742	0.79725	FALSE
5	20887415	20887630	161786	-2.68174	1	-0.528564	0.987202	-1.58846	0.677288	FALSE
5	20898258	20898319	172629	-1.13354	1	1.20212	1	-1.07944	0.929926	FALSE
5	20900689	20901006	175060	-0.505105	1	-0.245274	0.992942	-0.693513	0.844947	FALSE
5	20909397	20909481	183768	0.68339	1	0.141349	1	-1.40088	0.887953	FALSE
5	20909594	20909744	183965	0.632994	1	-0.240187	0.995448	1.42318	0.70634	FALSE
5	20927079	20927369	201450	0.377488	1	0.0234846	0.999272	-1.16938	0.72756	FALSE
5	20935218	20935369	209589	-0.576518	1	-1.07367	0.962135	-0.853239	0.906533	FALSE
5	20942209	20942353	216580	0.465172	1	1.53615	0.751065	0.0238876	0.997744	FALSE
5	20947484	20947635	221855	-1.72966	1	0.63969	0.983633	-0.992341	0.869563	FALSE
5	20948175	20948285	222546	0.0913576	1	0.687653	0.985272	-2.29523	0.634165	FALSE
5	20948679	20948888	223050	-0.730617	1	-0.383997	0.990928	-2.55294	0.361329	FALSE
5	20953637	20954095	228008	0.417627	1	-0.280367	0.992942	-1.41119	0.538606	FALSE
5	20960268	20960363	234639	0.0704596	1	-5.7163	1	-0.682253	0.94846	FALSE
5	20961572	20961743	235943	-0.47751	1	0.934025	0.928531	-0.00354793	0.999416	FALSE
5	20967815	20968007	242186	0.507011	1	-0.178834	0.998617	-1.476	0.787472	FALSE
5	20973922	20973998	248293	1.20744	1	0.94507	0.980039	0.0569902	0.997048	FALSE
5	20979557	20979666	253928	-4.57564	1	0.989137	1	-0.689585	0.942524	FALSE
5	20981304	20981419	255675	-1.04343	1	-0.772218	0.984421	-0.191381	0.986115	FALSE
5	20991971	20992073	266342	-1.01604	1	0.63655	0.9877	-1.7301	0.760351	FALSE
5	20997023	20997351	271394	-2.05285	1	0.282449	0.992942	-1.59417	0.551414	FALSE
5	21005421	21005527	279792	0.69222	1	2.44034	0.677429	-0.580101	0.954622	FALSE
5	21005800	21005881	280171	-3.09729	1	-4.9725	1	-0.13102	0.994134	FALSE
5	21005952	21005997	280323	-0.310845	1	0.179685	1	-4.89846	0.507716	FALSE
5	21008466	21008567	282837	-0.439626	1	-0.0638732	0.998934	-1.58112	0.81038	FALSE
5	21017372	21017541	291743	0.266246	1	0.687753	0.971894	0.239137	0.972889	FALSE
5	21021510	21021600	295881	-0.321246	1	-2.75151	1	-1.54431	0.84124	FALSE
5	21024340	21024407	298711	-0.516798	1	1.08833	1	-1.43317	0.888455	FALSE
5	21039904	21040069	314275	-2.19118	1	0.396843	0.989798	0.0627222	0.993685	FALSE
5	21040155	21040406	314526	-1.19733	1	0.423729	0.992942	-0.154244	0.987578	FALSE
5	21048886	21049114	323257	-0.652695	1	0.164723	0.995888	-0.13357	0.984257	FALSE
5	21049206	21049352	323577	-0.528002	1	-1.78976	0.798032	-1.03607	0.861854	FALSE
5	21055497	21055601	329868	-0.610609	1	-5.81242	1	-6.07979	0.320667	FALSE
5	21064919	21065223	339290	-0.406042	1	-0.341966	0.993531	-2.45711	0.43231	FALSE
5	21069180	21069262	343551	-2.85311	1	-0.342374	1	-6.09414	0.340502	FALSE
5	21077675	21077820	352046	-0.671194	1	-0.878035	0.982145	-1.32257	0.858678	FALSE
5	21084015	21084094	358386	-4.45336	1	-4.9084	1	-5.17577	0.596318	FALSE
5	21085852	21086093	360223	-1.82103	1	-0.275598	0.99363	-1.17423	0.732634	FALSE
5	21089541	21089680	363912	-3.89142	1	0.946681	0.961835	-6.06759	0.122861	FALSE
5	21089723	21089926	364094	0.258571	1	0.602818	0.971045	-1.23064	0.69743	FALSE
5	21098484	21098861	-371635	0.76562	0.437162	1.04211	0.647668	1.88238	0.0979969	FALSE
5	21103646	21103937	-366559	-2.14162	1	-0.71771	0.973944	-1.20436	0.776332	FALSE
5	21110382	21110475	-360021	-0.689432	1	-0.0760956	0.998725	-0.679602	0.935378	FALSE
5	21110621	21110737	-359759	-1.01477	1	-0.845817	0.980039	-0.956929	0.896715	FALSE
5	21112043	21112411	-358085	-0.745223	1	-0.619309	0.969175	-0.636084	0.88013	FALSE
5	21115081	21115372	-355124	-0.317427	1	-0.490196	0.987493	-0.759633	0.889727	FALSE
5	21121914	21122099	-348397	-0.772172	1	-1.5118	0.910278	-2.81822	0.489607	FALSE
5	21124959	21125107	-345389	-0.631547	1	-0.643601	0.987521	-2.31591	0.59528	FALSE
5	21128909	21128980	-341516	-3.66685	1	-0.0838769	1	-2.95592	0.777111	FALSE
5	21131342	21131566	-338930	-0.353097	1	0.177202	0.99776	-0.83184	0.891747	FALSE
5	21136054	21136117	-334379	0.218811	1	-0.49496	1	-1.14074	0.911191	FALSE
5	21136431	21136499	-333997	-1.15988	1	-0.0210677	1	-1.41927	0.913218	FALSE
5	21142629	21142662	-327834	-4.86412	1	-5.31915	1	-5.58652	0.637701	FALSE
5	21145672	21145815	-324681	-2.74929	1	-6.15759	1	-2.39678	0.710506	FALSE
5	21146322	21146393	-324103	-2.14365	1	-1.51023	1	-2.29458	0.925635	FALSE
5	21151678	21151774	-318722	0.408409	1	-0.189089	1	-2.17528	0.817542	FALSE
5	21153819	21153902	-316594	-0.235177	1	-2.39744	1	-1.39399	0.874279	FALSE
5	21188330	21188437	-282059	-1.52566	1	-1.84757	1	-4.87302	0.393122	FALSE
5	21188869	21188959	-281537	-0.551035	1	-0.942574	1	-0.85204	0.93552	FALSE
5	21189475	21189567	-280929	-4.64832	1	0.0740653	1	-1.30084	0.895381	FALSE
5	21196633	21196712	-273784	-2.28955	1	1.39578	1	-3.00137	0.739276	FALSE
5	21201960	21202040	-268456	-0.172532	1	-4.80663	1	-0.829805	0.948958	FALSE
5	21205649	21205836	-264660	-1.12423	1	-0.295114	0.994104	-0.266108	0.972197	FALSE
5	21208538	21208665	-261831	-0.460175	1	0.249984	0.994985	-0.134691	0.98801	FALSE
5	21219468	21219618	-250878	-1.33936	1	1.31819	0.909038	-0.0497184	0.99676	FALSE
5	21233274	21233502	-236994	0.321564	1	-0.307978	0.99396	-1.10419	0.810906	FALSE
5	21234124	21234248	-236248	-5.71386	1	-1.93418	1	-2.21649	0.741389	FALSE
5	21238079	21238250	-232246	-0.70258	1	-2.01664	0.748466	-0.902666	0.892218	FALSE
5	21238308	21238502	-231994	0.91626	1	0.493568	0.982593	-0.0537669	0.994137	FALSE
5	21245850	21245919	-224577	-1.07203	1	-0.350314	1	-0.975117	0.927059	FALSE
5	21253059	21253283	-217213	-4.63069	1	-0.371342	0.992942	-2.15251	0.508659	FALSE
5	21254584	21254694	-215802	-1.08084	1	-1.14083	1	-5.00717	0.421307	FALSE
5	21262289	21262378	-208118	1.00024	1	-0.0593628	1	-1.91764	0.814777	FALSE
5	21264496	21264610	-205886	-3.7089	1	-0.887221	1	-1.39572	0.84185	FALSE
5	21268655	21268697	-201799	-3.3673	1	0.744455	1	-4.08971	0.664195	FALSE
5	21270793	21270877	-199619	-4.30994	1	-4.76498	1	-1.27569	0.91249	FALSE
5	21278225	21278325	-192171	-5.46848	1	-1.64807	1	-2.74795	0.601688	FALSE
5	21278379	21278521	-191975	-0.815181	1	-1.20099	1	-4.41795	0.553072	FALSE
5	21281844	21281927	-188569	-3.39578	1	-0.733839	1	-1.51831	0.881369	FALSE
5	21284119	21284449	-186047	0.902296	1	-0.344502	0.993631	-1.34167	0.77945	FALSE
5	21294190	21294370	-176126	0.630728	1	-0.560041	0.990657	-2.27811	0.63128	FALSE
5	21295897	21295959	-174537	-1.7592	1	1.14577	0.942351	-0.172845	0.986174	FALSE
5	21298107	21298202	-172294	0.244364	1	-1.16112	0.942099	0.478097	0.947411	FALSE
5	21298238	21298329	-172167	-3.03907	1	-0.718873	1	-5.23956	0.461309	FALSE
5	21300534	21301065	-169431	0.317743	0.76289	0.07732	0.998617	-0.225397	0.949108	FALSE
5	21301519	21301595	-168901	-2.19506	1	-0.810884	1	-1.66565	0.827173	FALSE
5	21314996	21315106	-155390	-5.5289	1	0.309273	0.995888	-1.30304	0.876422	FALSE
5	21315444	21315510	-154986	0.392772	1	-3.91856	1	-0.742871	0.954018	FALSE
5	21316970	21317160	-153336	-0.643565	1	-0.893336	0.978007	-0.958905	0.898162	FALSE
5	21317306	21317453	-153043	-4.28012	1	-0.838911	0.982317	-1.62204	0.795786	FALSE
5	21321767	21321935	-148561	-0.187929	1	0.579402	0.986997	-0.511893	0.945926	FALSE
5	21327877	21328104	-142392	-0.440361	1	-0.346202	0.992942	-1.14976	0.793484	FALSE
5	21328149	21328293	-142203	-0.219342	1	0.107068	0.998725	-0.336874	0.976719	FALSE
5	21336485	21336582	-133914	-0.149276	1	0.738508	0.983912	-1.25367	0.857898	FALSE
5	21337906	21337978	-132518	-1.00057	1	-0.111833	1	-0.282335	0.981771	FALSE
5	21341925	21341991	-128505	-0.509905	1	0.45805	1	-3.0002	0.699917	FALSE
5	21356701	21356845	-113651	-0.0788413	1	0.560215	0.991317	0.172905	0.9883	FALSE
5	21357008	21357056	-113440	-1.68255	1	-4.50104	1	-4.76841	0.555101	FALSE
5	21360419	21360469	-110027	0.0108896	1	-4.99653	1	-1.79926	0.881183	FALSE
5	21366334	21366427	-104069	0.290739	1	-5.46633	1	-1.247	0.891769	FALSE
5	21369662	21369741	-100755	-0.625019	1	-0.806187	1	-1.04615	0.911614	FALSE
5	21379027	21379102	-91394	-5.39569	1	-0.609384	1	-1.84789	0.846755	FALSE
5	21380837	21380929	-89567	-0.881158	1	-1.91813	1	-0.988256	0.937178	FALSE
5	21383909	21384045	-86451	-1.5112	1	-1.1347	0.976938	-2.06291	0.778078	FALSE
5	21389696	21389785	-80711	-0.818879	1	-0.646202	1	-4.27264	0.492019	FALSE
5	21393271	21393325	-77171	-1.82597	1	-5.4017	1	-0.0868154	0.996915	FALSE
5	21408690	21408754	-61742	-3.92261	1	1.10928	1	-2.17097	0.832984	FALSE
5	21410742	21410880	-59616	-0.895736	1	-0.295139	0.994789	-1.27409	0.82514	FALSE
5	21422100	21422236	-48260	0.497537	1	-0.660723	0.984787	-2.28697	0.555726	FALSE
5	21429259	21429338	-41158	-0.912208	1	0.912787	0.971536	-1.39473	0.816321	FALSE
5	21438135	21438254	-32242	0.22884	0.841573	-0.708255	0.86969	0.529972	0.836345	FALSE
5	21445882	21445963	-24533	-0.82744	1	-2.02087	1	-0.863133	0.93874	FALSE
5	21450321	21450511	-19985	-0.844866	1	-0.0903414	0.998725	-0.566096	0.940985	FALSE
5	21453329	21453366	-17130	0.440637	1	-4.51445	1	-3.35072	0.788037	FALSE
5	21456507	21456565	-13931	-0.236078	1	-0.096467	1	-0.984513	0.914983	FALSE
5	21459036	21459108	-11388	-3.54105	1	-0.513057	1	-1.72344	0.809612	FALSE
5	21473768	21474150	3272	-2.36126	1	0.23585	0.994104	-1.48128	0.574157	FALSE
5	21482364	21482541	3107	0.86853	1	-1.14142	0.957464	-2.0307	0.666602	FALSE
5	21486381	21486468	7124	-5.44501	1	-5.90004	1	-0.362167	0.977449	FALSE
5	21487805	21488276	8548	0.0502278	0.974795	0.110933	0.997182	-0.328872	0.934768	FALSE
5	21494038	21494237	14781	-1.83811	1	-0.536373	0.988957	-2.76085	0.411501	FALSE
5	21504212	21504332	15622	-0.54486	1	-0.305445	0.995888	-1.1902	0.887334	FALSE
5	21504443	21504526	15428	0.583353	1	-5.12359	1	-0.500915	0.967024	FALSE
5	21504878	21504934	15020	-4.3637	1	-4.81874	1	-0.52207	0.974482	FALSE
5	21535509	21535697	3813	-0.0451356	1	-3.62492	0.254268	0.0889731	0.991628	FALSE
5	21550743	21550823	4958	-5.00303	1	-3.96103	1	-1.52076	0.885699	FALSE
5	21553294	21553340	4386	1.03364	1	0.185027	1	0.345934	0.977269	FALSE
5	21553504	21553604	4122	-2.64035	1	0.0109055	1	-0.678458	0.936821	FALSE
5	21566416	21566565	-3114	-3.78618	1	-0.0380676	0.999253	0.38538	0.962277	FALSE
5	21573968	21574041	-3095	-1.90146	1	-4.87313	1	-5.1405	0.450858	FALSE
5	21575463	21575534	-4590	0.74094	1	-0.749824	0.985005	-0.240869	0.981681	FALSE
5	21578230	21578267	-7357	2.40521	1	2.42292	1	0.27037	0.98924	FALSE
5	21579737	21579803	-8864	-1.08268	1	-1.49009	1	-2.86752	0.772969	FALSE
5	21581891	21581967	-11018	-0.268216	1	-4.96241	1	-2.7595	0.701878	FALSE
5	21586088	21586148	-15215	-2.35525	1	0.0954232	1	-1.7321	0.842554	FALSE
5	21588694	21588729	-17821	-1.77952	1	-5.35688	1	-3.14443	0.758632	FALSE
5	21597293	21597422	11270	0.127807	1	0.766217	0.971894	0.0616462	0.994779	FALSE
5	21602698	21602800	5892	-3.47941	1	-5.35829	1	-2.20131	0.77426	FALSE
5	21615194	21615262	-6502	-4.37973	1	-4.83477	1	-1.38241	0.916907	FALSE
5	21626971	21627061	-10936	1.02916	1	-4.1493	0.453341	0.107018	0.992641	FALSE
5	21629547	21629596	-8401	1.26771	1	0.0643943	0.998736	-0.333417	0.969957	FALSE
5	21629901	21629982	-8015	1.12045	1	-0.768231	1	-3.10923	0.574784	FALSE
5	21631868	21632040	-5957	-0.826418	1	0.744819	0.96876	-1.05011	0.823395	FALSE
5	21656086	21656225	6757	-0.204735	1	-0.767657	0.990132	-3.26557	0.581605	FALSE
5	21658852	21658983	9523	-5.67621	1	-4.65672	1	-2.13088	0.705469	FALSE
5	21661440	21661759	-11849	-0.862401	1	-0.662757	0.965226	-1.68723	0.475614	FALSE
5	21665132	21665519	-8089	-0.274185	1	-0.509869	0.981069	-1.63906	0.502365	FALSE
5	21670225	21670327	-3281	0.29927	1	0.993643	0.913433	-0.778889	0.877702	FALSE
5	21677456	21677728	3848	-1.25565	1	-0.757204	0.969175	-1.52787	0.648641	FALSE
5	21684798	21684990	-10656	0.938332	1	0.0297	0.998934	0.661689	0.866935	FALSE
5	21687255	21687314	-8332	-2.55313	1	0.746748	1	-0.478607	0.974532	FALSE
5	21687352	21687493	-8153	0.958578	1	-0.304839	0.995801	-0.493163	0.960892	FALSE
5	21698973	21699106	3327	1.85613	1	0.367932	0.994104	-0.460521	0.958179	FALSE
5	21699151	21699198	3505	-2.85591	1	-1.42379	1	-1.95525	0.816012	FALSE
5	21701661	21701862	6015	0.160413	1	-2.10558	0.738554	-0.326928	0.970941	FALSE
5	21706950	21707206	11304	-0.00561311	0.996646	-0.636662	0.901552	-0.192932	0.958686	FALSE
5	21709434	21709572	13788	-0.730637	1	1.0101	0.888845	0.143881	0.983546	FALSE
5	21710041	21710277	14395	-0.458647	1	-0.243952	0.992614	-0.596527	0.853558	FALSE
5	21715178	21715338	-16262	1.05046	1	1.10631	0.948985	-0.0190596	0.998342	FALSE
5	21718809	21719148	-12452	-1.00007	1	-1.69834	0.767142	-1.92165	0.568627	FALSE
5	21721458	21721559	-10041	-5.5117	1	-0.358859	1	-3.7915	0.461388	FALSE
5	21725755	21725875	-5725	-0.688634	1	0.0109053	0.99942	-1.42245	0.828886	FALSE
5	21735510	21735698	3910	-0.487528	1	-3.0786	0.40865	-0.206176	0.981177	FALSE
5	21749627	21749783	5967	-4.2218	1	-6.143	1	-1.46974	0.860404	FALSE
5	21749817	21749896	6157	-2.15397	1	0.191229	1	-1.35571	0.91756	FALSE
5	21753907	21754018	-3746	0.602321	1	0.970177	0.980039	0.292516	0.980819	FALSE
5	21765210	21765320	7446	-4.86854	1	0.207433	1	-0.791975	0.926666	FALSE
5	21767638	21767824	9874	0.0238554	1	1.18355	0.947841	-1.9518	0.723676	FALSE
5	21770012	21770052	12248	-4.61407	1	-5.06911	1	-2.29571	0.817178	FALSE
5	21781108	21781238	23344	-0.19605	1	-0.096927	0.998725	0.461269	0.952728	FALSE
5	21781451	21781855	23687	0.145066	0.886894	0.165449	0.992942	0.199576	0.948473	FALSE
5	21782168	21782228	24404	-3.85482	1	2.22471	1	0.776364	0.942101	FALSE
5	21791866	21791932	34102	-0.830984	1	0.619044	1	-3.37402	0.516967	FALSE
5	21812149	21812441	54385	-1.5044	1	0.330805	0.987202	-0.545211	0.879659	FALSE
5	21814807	21814989	57043	-0.532596	1	-0.370226	0.994104	0.60538	0.93861	FALSE
5	21815040	21815143	57276	-0.906292	1	0.0235906	0.999328	-0.255482	0.981441	FALSE
5	21815545	21815687	57781	-0.738732	1	-0.0310487	0.999325	-0.870219	0.923212	FALSE
5	21818800	21818877	61036	-0.673159	1	1.71319	0.788499	-2.04242	0.673004	FALSE
5	21820904	21820958	63140	-0.483959	1	-0.886167	1	-1.85134	0.838257	FALSE
5	21823932	21824063	66168	-0.00818346	1	0.971325	0.960245	0.0434566	0.997048	FALSE
5	21836495	21836741	78731	-0.210978	1	-0.367808	0.988425	0.788273	0.824355	FALSE
5	21839151	21839286	-80447	-0.404073	1	0.345569	0.994621	-0.806813	0.919135	FALSE
5	21843125	21843429	-76304	-3.07976	1	-0.00677575	0.999516	-2.42286	0.400937	FALSE
5	21845598	21845779	-73954	-0.734928	1	-1.901	0.768205	-0.645012	0.925428	FALSE
5	21849844	21850257	-69476	-2.43015	1	0.147139	0.997182	-1.22296	0.700323	FALSE
5	21851953	21852018	-67715	1.23274	1	0.543914	0.992942	-1.22341	0.886154	FALSE
5	21852368	21852455	-67278	1.07378	1	1.7629	0.733749	0.372547	0.962716	FALSE
5	21855664	21856017	-63716	-0.555994	1	-0.869475	0.905238	-0.157208	0.978466	FALSE
5	21856199	21856467	-63266	-0.926609	1	-0.651227	0.969106	-0.58056	0.900637	FALSE
5	21860282	21860472	-59261	-1.84371	1	0.219302	0.994402	-0.439673	0.93213	FALSE
5	21864341	21864542	-55191	-1.184	1	-0.527645	0.988137	-0.628224	0.924434	FALSE
5	21867359	21867421	-52312	-5.23196	1	0.283395	1	-0.613825	0.957836	FALSE
5	21868581	21868659	-51074	1.13514	1	-1.13448	1	-0.546521	0.958615	FALSE
5	21868962	21869031	-50702	-1.06942	1	-2.07958	1	-1.30627	0.891373	FALSE
5	21873216	21873247	-46486	1.42307	1	0.242038	1	-3.21053	0.685305	FALSE
5	21873372	21873625	-46108	0.19269	1	0.344171	0.992942	-0.0452455	0.996664	FALSE
5	21878346	21878481	-41252	-0.158221	1	-0.554552	0.98528	-0.387803	0.955069	FALSE
5	21881955	21882418	-37315	0.40913	0.685189	-0.547975	0.937391	-0.485851	0.860873	FALSE
5	21882729	21882835	-36898	-4.02369	1	0.711	0.985394	-6.20484	0.156436	FALSE
5	21887634	21887739	-31994	0.073936	1	0.8169	0.984481	-1.21957	0.88159	FALSE
5	21887996	21888052	-31681	-4.25135	1	0.000703638	1	-2.56377	0.794805	FALSE
5	21888113	21888218	-31515	0.549322	1	0.84453	0.987202	-1.21406	0.903735	FALSE
5	21888530	21888570	-31163	-4.5065	1	-0.908635	1	-5.22891	0.564883	FALSE
5	21892513	21892641	-27092	0.306218	1	0.610144	0.989062	1.03455	0.882934	FALSE
5	21895672	21895831	-23902	-3.32748	1	0.891133	0.945969	-0.93197	0.850116	FALSE
5	21896041	21896119	-23614	-0.445505	1	-2.68326	1	-1.06614	0.926666	FALSE
5	21897933	21898136	-21597	-0.0604315	1	-1.08267	0.950223	0.0161279	0.998397	FALSE
5	21903071	21903236	-16497	0.195356	1	-0.827233	0.974441	-0.483062	0.948294	FALSE
5	21908697	21908750	-10983	-1.03645	1	-1.49235	1	-4.6837	0.541078	FALSE
5	21910797	21910836	-8897	0.0934301	1	-5.50038	1	-0.673607	0.957085	FALSE
5	21911142	21911206	-8527	-2.00132	1	-5.8208	1	0.248564	0.984221	FALSE
5	21914576	21914725	-5008	0.318547	1	-1.35793	0.834208	0.546068	0.920683	FALSE
5	21927560	21927729	-6834	-2.02843	1	-1.22319	0.950713	-1.06196	0.88281	FALSE
5	21928857	21929027	-5536	-1.62632	1	1.20246	0.886425	0.415727	0.951332	FALSE
5	21945714	21945829	11151	-0.943175	1	-0.863747	1	-2.25603	0.639009	FALSE
5	21945883	21946286	11320	-0.408154	0.772729	0.456869	0.978338	0.147298	0.978084	FALSE
5	21946425	21946485	11862	-4.22262	1	-4.67765	1	-4.94502	0.588663	FALSE
5	21948682	21948946	14119	-0.469486	1	0.677922	0.96966	-0.954555	0.820996	FALSE
5	21949362	21949467	14799	-0.494512	1	-0.954271	0.960989	-1.19395	0.820877	FALSE
5	21956968	21957131	-16717	-2.50851	1	-4.54369	0.332353	-0.894827	0.904911	FALSE
5	21960698	21960835	-13013	-0.463178	1	-5.52322	1	-1.77424	0.748139	FALSE
5	21964315	21964547	-9301	0.0603206	1	0.046205	0.998934	-1.46664	0.751526	FALSE
5	21964961	21965130	-8718	0.411696	1	-0.433036	0.994266	-1.01302	0.908362	FALSE
5	21968247	21968681	-5167	0.809127	0.405021	-1.47449	0.352503	0.844837	0.694664	FALSE
5	21980306	21980399	6458	-0.0248841	1	-6.20558	0.0962319	-0.194275	0.984808	FALSE
5	21998619	21998755	9269	-2.6407	1	-0.417794	0.994266	0.620821	0.947115	FALSE
5	22003255	22003580	13905	-0.855216	1	0.108379	0.998709	0.284506	0.962514	FALSE
5	22012833	22012914	23483	-2.31629	1	0.581907	1	-4.08714	0.5188	FALSE
5	22015643	22015932	26293	-0.0181474	0.991232	0.477746	0.97221	-0.0126191	0.998048	FALSE
5	22020825	22020931	31475	-2.28764	1	0.270841	0.995656	-2.42693	0.569783	FALSE
5	22024528	22024580	-34699	0.519503	1	1.92983	0.80975	-0.904665	0.915342	FALSE
5	22024621	22024739	-34540	-1.10206	1	-1.75025	1	-1.34893	0.847213	FALSE
5	22030196	22030391	-28888	0.156858	1	0.0695232	0.998725	-0.614851	0.923036	FALSE
5	22045224	22045672	-13607	-0.966006	1	-1.07222	0.694595	-2.0423	0.144367	FALSE
5	22049428	22049734	-9545	-0.404253	1	-0.25642	0.991009	-0.378771	0.920173	FALSE
5	22052666	22052822	-6457	0.240166	1	1.46363	0.821923	1.00784	0.844013	FALSE
5	22053113	22053256	-6023	-1.35708	1	0.224923	0.994985	0.980551	0.81826	FALSE
5	22072070	22072119	-7352	-0.561513	1	-0.942711	1	-1.02854	0.928719	FALSE
5	22077186	22077343	-12468	0.0994455	1	0.0839846	0.998725	-0.259876	0.974717	FALSE
5	22079844	22079933	-15126	-0.810311	1	-5.73509	1	-1.24621	0.884204	FALSE
5	22081901	22082112	-17183	-0.334812	1	-1.11184	0.89694	-2.50198	0.341513	FALSE
5	22084626	22084728	-19908	0.399598	1	0.70917	0.981628	-1.77925	0.698512	FALSE
5	22084835	22085115	-20117	-1.15001	1	-1.13644	0.892774	-1.86302	0.514791	FALSE
5	22092593	22092702	-26553	-2.236	1	0.980742	0.97636	-0.189535	0.987773	FALSE
5	22099950	22100195	-19060	-0.734651	1	-0.0296547	0.998934	-1	0.704911	FALSE
5	22101792	22101902	-17353	-0.489773	1	-6.13131	1	-2.34468	0.668648	FALSE
5	22104123	22104253	-15002	0.288424	1	-0.579732	0.987202	-0.0749518	0.993864	FALSE
5	22110356	22110484	-8771	-4.22369	1	-0.386005	0.99346	-0.629198	0.933041	FALSE
5	22111212	22111399	-7856	-1.89816	1	-0.0876219	0.998725	0.252286	0.96159	FALSE
5	22111667	22111742	-7513	-0.87789	1	-5.2623	1	-2.53862	0.766301	FALSE
5	22111819	22112089	-7166	-3.9412	1	-0.0821897	0.998725	-2.92465	0.341771	FALSE
5	22112165	22112290	-6965	-1.09813	1	0.0348309	0.998934	0.0908107	0.990719	FALSE
5	22113170	22113235	-6020	-0.999369	1	-4.8042	1	-0.496127	0.974952	FALSE
5	22125495	22125572	6015	0.241972	1	1.16982	0.954131	-2.59067	0.60982	FALSE
5	22126579	22126702	7099	-0.127512	1	-0.264805	0.995888	-2.87734	0.494634	FALSE
5	22130134	22130286	-4178	-3.36939	1	-0.507167	0.992614	0.0489072	0.997048	FALSE
5	22142718	22142937	-7596	-0.191775	1	0.503062	0.983912	0.0883516	0.990839	FALSE
5	22142985	22143059	-7474	0.717764	1	-1.56372	1	-3.98314	0.606239	FALSE
5	22158264	22158354	7731	0.544009	1	-0.338044	1	-0.0493623	0.997002	FALSE
5	22160624	22160794	10091	1.46358	1	1.17333	0.890763	1.08541	0.808232	FALSE
5	22160893	22161037	10360	-0.898261	1	-0.416169	0.992942	-0.981087	0.880919	FALSE
5	22161314	22161525	10781	1.39178	1	0.517735	0.976171	0.945751	0.749078	FALSE
5	22165470	22165748	-7718	-0.726309	1	-0.504196	0.986636	0.356153	0.955939	FALSE
5	22180915	22181079	-5687	-1.14844	1	1.36366	0.881908	-0.594746	0.934889	FALSE
5	22191067	22191192	4301	-1.04165	1	0.567765	0.990615	-1.16026	0.872554	FALSE
5	22201572	22201779	14806	0.309869	1	0.410109	0.992614	-0.236237	0.977661	FALSE
5	22216450	22216545	29684	-3.70125	1	-1.00109	1	-1.11917	0.915593	FALSE
5	22221588	22221728	34822	-0.204324	1	-1.29057	0.935212	-0.0766344	0.994166	FALSE
5	22223916	22224204	37150	-0.652449	1	-1.48402	0.658205	-2.18305	0.320138	FALSE
5	22224474	22224597	37708	-1.65195	1	-0.734664	0.980289	0.238439	0.978505	FALSE
5	22224642	22224715	37876	-3.90796	1	-0.51379	1	-0.873886	0.950573	FALSE
5	22231094	22231236	44328	-4.08994	1	-0.808473	1	-1.32043	0.825222	FALSE
5	22233917	22234065	47151	-0.495365	1	-2.04278	0.871871	-1.49637	0.84268	FALSE
5	22234120	22234214	47354	-1.52369	1	-0.0916916	1	-1.78928	0.861211	FALSE
5	22234465	22234516	47699	-5.18659	1	-2.44531	1	-3.50237	0.697057	FALSE
5	22234657	22234915	47891	0.0499045	1	1.37095	0.708821	0.128374	0.985316	FALSE
5	22237293	22237383	50527	0.0733527	1	0.259239	0.994676	0.090722	0.992057	FALSE
5	22238927	22238999	-51702	-3.28767	1	-0.580583	1	-1.40749	0.868177	FALSE
5	22241382	22241455	-49246	-1.3355	1	-0.527397	1	-0.900691	0.919831	FALSE
5	22241503	22241715	-48986	-1.29987	1	0.729478	0.971894	-0.193006	0.980319	FALSE
5	22241897	22242050	-48651	-1.47148	1	1.1473	0.924909	-2.50986	0.487219	FALSE
5	22262568	22262678	-28023	-1.67335	1	0.0737469	1	-1.2869	0.910722	FALSE
5	22275660	22275753	-14948	-4.23827	1	-0.265861	1	-0.90359	0.94121	FALSE
5	22304399	22304450	13698	-3.83886	1	-5.78857	1	-6.05594	0.487044	FALSE
5	22319960	22320046	-26269	-0.96211	1	0.495307	1	-2.51817	0.773218	FALSE
5	22327756	22327819	-18496	-3.67074	1	0.103039	1	-1.60984	0.881085	FALSE
5	22333338	22333638	-12677	-0.36616	1	-1.64635	0.364002	-0.394983	0.922996	FALSE
5	22353879	22353975	3472	-3.05734	1	0.429078	0.992942	-1.55562	0.79997	FALSE
5	22354284	22354392	3877	-0.837425	1	-1.19562	0.964793	0.115807	0.992606	FALSE
5	22356309	22356438	5902	-1.56778	1	-1.1846	0.974122	-0.121759	0.993286	FALSE
5	22356528	22356681	6121	-0.598147	1	-0.655378	0.981628	-2.03756	0.543237	FALSE
5	22362532	22362720	12125	0.121845	1	-2.00055	0.859143	-1.08959	0.893866	FALSE
5	22372121	22372208	21714	0.0868156	1	0.966652	0.974451	-1.14187	0.8811	FALSE
5	22377984	22378189	27577	-0.834928	1	-1.92728	0.777639	0.761795	0.908087	FALSE
5	22381973	22382060	31566	0.0632043	1	-5.30573	1	-1.30632	0.85653	FALSE
5	22383034	22383189	32627	0.659529	1	0.0761833	0.998725	0.533483	0.949584	FALSE
5	22384283	22384384	33876	-0.854777	1	-1.83164	1	-4.58801	0.442645	FALSE
5	22389163	22389388	-35953	-0.906939	1	-0.0340905	0.998934	-2.22219	0.389424	FALSE
5	22391414	22391601	-33740	-0.683552	1	-0.967875	0.951532	-1.79236	0.612125	FALSE
5	22391736	22391794	-33547	0.446725	1	-1.69253	1	-2.56889	0.745519	FALSE
5	22392276	22392358	-32983	2.05888	1	1.62999	0.454863	0.347634	0.947071	FALSE
5	22392540	22392643	-32698	-4.0186	1	1.33921	0.903588	-1.73705	0.725922	FALSE
5	22398281	22398368	-26973	-4.66041	1	-5.11545	1	-5.38282	0.430332	FALSE
5	22398603	22398735	-26606	-1.30882	1	-1.82843	0.866653	-1.78742	0.755825	FALSE
5	22404172	22404293	-21048	-0.72519	1	-0.181599	0.99464	-0.0902805	0.98812	FALSE
5	22406466	22406539	-18802	-0.75855	1	1.00651	1	0.448754	0.969126	FALSE
5	22412398	22412704	-12637	0.322013	1	0.94296	0.857028	0.249789	0.96115	FALSE
5	22463096	22463222	-19189	-3.20538	1	0.7762	0.974451	-0.258775	0.976039	FALSE
5	22468300	22468798	-13613	0.0774024	0.947389	-0.984246	0.61232	0.219431	0.948172	TRUE
5	22470125	22470488	-11923	-0.12461	0.93625	-0.101003	0.998617	-0.0426984	0.994473	FALSE
5	22473501	22473726	-8685	0.832545	0.32945	0.320508	0.982656	1.65836	0.118889	FALSE
5	22476211	22476289	-6122	-0.25226	1	-0.257518	1	-0.950337	0.91712	FALSE
5	22486016	22486218	3605	0.573404	0.618481	-0.64807	0.940945	0.948597	0.660429	FALSE
5	22490886	22490969	8475	0.322591	1	-1.03092	0.969915	-1.87792	0.71802	FALSE
5	22492359	22492467	9948	-2.9549	1	0.157929	0.998725	-2.43511	0.595948	FALSE
5	22492771	22492847	10360	-0.149603	1	1.42306	1	0.397711	0.974527	FALSE
5	22493486	22493576	11075	-1.06226	1	-1.40861	1	-2.31847	0.758632	FALSE
5	22497960	22498069	15549	0.21216	1	-0.136115	0.998725	0.310854	0.97973	FALSE
5	22502260	22502395	13289	-0.989763	1	-0.0494775	0.998934	-2.95144	0.435572	FALSE
5	22502495	22502625	13059	-2.58358	1	0.181161	0.998617	0.12141	0.990907	FALSE
5	22504681	22504795	10889	-0.73653	1	-5.53489	1	-0.991017	0.923555	FALSE
5	22508127	22508398	7286	-0.0876028	1	-0.154058	0.99776	-1.13303	0.790501	FALSE
5	22520332	22520410	-4648	0.788836	1	-1.38188	0.931942	0.551821	0.944244	FALSE
5	22521511	22521673	-5827	-3.07948	1	0.522576	0.992614	-0.422241	0.96617	FALSE
5	22522880	22523013	-5690	1.39399	1	-0.930717	0.961032	0.933122	0.855083	FALSE
5	22539650	22539745	-5607	-1.55616	1	-0.041708	0.998934	0.553193	0.92054	FALSE
5	22558891	22559082	-8683	0.562134	0.493245	-0.36466	0.972312	0.25365	0.932437	FALSE
5	22562082	22562226	-5539	-1.11616	1	-0.129674	0.998725	-1.33027	0.812882	FALSE
5	22574212	22574302	-3723	-0.130057	1	-0.520257	1	-0.0223462	0.998397	FALSE
5	22597610	22597741	-3165	-1.63607	1	-0.223139	0.994104	0.36117	0.93951	FALSE
5	22607740	22607853	6834	-4.07089	1	-0.413789	0.992942	-1.0758	0.869409	FALSE
5	22611308	22611582	10402	-1.14847	1	-1.31613	0.876262	-1.3442	0.748338	FALSE
5	22616509	22616716	15603	1.53401	0.0688289	1.21149	0.491112	0.640653	0.815172	FALSE
5	22617022	22617124	16116	0.0247909	1	0.332813	0.995212	-2.78737	0.575009	FALSE
5	22620820	22620871	15124	0.800716	1	-0.246448	0.99776	-1.94258	0.770823	FALSE
5	22621157	22621269	14726	0.419434	1	-1.05338	0.948433	-0.922402	0.877331	FALSE
5	22624024	22624539	11456	-0.435067	0.856921	-2.19245	0.613021	-0.913683	0.882934	FALSE
5	22640975	22641175	-4980	-0.228405	1	-0.256405	0.994621	0.343462	0.959363	FALSE
5	22643702	22643950	3359	0.298196	1	0.295794	0.992614	0.659262	0.862297	FALSE
5	22644242	22644297	3012	-0.676612	1	-1.52603	1	-2.06025	0.785045	FALSE
5	22651913	22652136	-4604	-0.958941	1	-0.0263893	0.999253	-1.17779	0.730982	FALSE
5	22653598	22653809	-6289	-0.496267	1	-0.467128	0.985272	-0.232257	0.970328	FALSE
5	22655350	22655402	-8041	0.0820354	1	1.54592	1	0.113727	0.993381	FALSE
5	22682414	22682593	6609	0.552204	1	0.530444	0.987202	-1.47685	0.752371	FALSE
5	22701236	22701311	9953	-1.42836	1	0.33587	1	-1.78673	0.813391	FALSE
5	22704063	22704118	8994	-1.3629	1	0.684301	1	-1.6487	0.827428	FALSE
5	22704836	22704910	8202	-1.94038	1	0.257096	1	-1.74875	0.790813	FALSE
5	22709886	22709998	3114	-5.09218	1	-0.06399	1	-3.40621	0.68345	FALSE
5	22760136	22760211	12585	-4.95156	1	-2.03603	1	-1.46814	0.88161	FALSE
5	22762599	22762656	10140	-4.62424	1	-0.133346	1	-0.880027	0.944567	FALSE
5	22764769	22765002	7794	-6.0882	1	0.42707	0.992942	-1.01268	0.868055	FALSE
5	22767580	22767645	5151	-4.37681	1	-4.83184	1	0.368981	0.978505	FALSE
5	22797095	22797165	-20285	-5.09165	1	-1.10671	1	-1.61015	0.883009	FALSE
5	22807093	22807150	24005	-5.1565	1	-5.61153	1	-5.8789	0.82456	FALSE
5	22824773	22824859	6296	-2.80908	1	-2.17761	1	-1.01865	0.909617	FALSE
5	22843428	22843504	5217	0.0792838	1	0.554465	1	-0.28921	0.979293	FALSE
5	22845597	22845818	7386	-0.322314	1	-0.51156	0.987202	-1.17946	0.794202	FALSE
5	22845957	22846032	7746	-1.66828	1	1.48806	1	-3.31618	0.685032	FALSE
5	22846801	22846894	8590	-5.21543	1	0.00212311	1	-0.244034	0.980903	FALSE
5	22849871	22849990	11660	-1.43716	1	-2.35575	1	-1.81347	0.775858	FALSE
5	22852374	22852487	14163	-0.267021	1	0.316698	0.994985	0.529162	0.952783	FALSE
5	22852690	22852768	14479	0.625846	1	0.299659	1	-1.36519	0.898785	FALSE
5	22858079	22858167	19196	-0.421858	1	-0.395892	1	-0.190527	0.990429	FALSE
5	22859652	22859806	17557	-1.68212	1	0.383655	0.994877	-2.14101	0.756571	FALSE
5	22862183	22862335	15028	-4.13376	1	2.27473	0.804695	-0.0729102	0.996457	FALSE
5	22881058	22881157	-3695	0.536056	1	-0.61328	0.970177	1.02937	0.72393	FALSE
5	22886494	22886640	-9131	-0.40997	1	0.219387	0.996978	0.437273	0.957326	FALSE
5	22887823	22887896	-10460	-1.11526	1	0.697029	1	-5.19955	0.371504	FALSE
5	22888421	22888495	-11058	-2.07274	1	-5.46326	1	-2.01186	0.869503	FALSE
5	22890273	22890387	10966	0.685883	1	-0.737809	0.947841	0.0400753	0.995475	FALSE
5	22890499	22890600	10753	-1.25251	1	0.110315	1	-1.67355	0.788743	FALSE
5	22890785	22890829	10524	-0.80583	1	-1.65149	1	-5.19329	0.480665	FALSE
5	22897268	22897336	4017	-1.61672	1	-5.02293	1	-0.0818007	0.996181	FALSE
5	22907682	22907722	-6329	0.389872	1	1.60024	1	-5.21097	0.312121	FALSE
5	22912631	22912826	8448	1.24685	1	1.60003	0.555664	-0.106576	0.988617	FALSE
5	22914675	22914749	6525	-5.03704	1	-0.666681	1	-1.94897	0.870928	FALSE
5	22947183	22947369	-3179	1.7505	1	-2.11117	0.258793	1.54769	0.365199	FALSE
5	22948661	22948782	-4657	0.86332	1	1.01193	0.883612	0.710319	0.870417	FALSE
5	22953680	22953776	-9517	-0.0899742	1	-0.799132	1	-2.82669	0.661111	FALSE
5	22954261	22954319	-8974	-0.137768	1	2.18512	1	-1.32836	0.908346	FALSE
5	22981101	22981278	7224	0.994755	1	-0.28989	0.993082	0.904219	0.819539	FALSE
5	22990296	22990366	-11850	-1.43688	1	2.16601	1	-0.145268	0.991764	FALSE
5	22991190	22991283	-10933	-2.36457	1	-0.883363	1	-0.120907	0.993286	FALSE
5	22995717	22995872	-6344	-2.41371	1	-0.942127	0.982033	-2.10352	0.735101	FALSE
5	22997470	22997530	-4686	-3.57679	1	-1.65207	1	-2.28939	0.794045	FALSE
5	22997590	22997659	-4557	-4.73591	1	-5.19095	1	-1.05092	0.935964	FALSE
5	22998523	22998625	-3591	-1.42288	1	-0.493025	0.992942	-0.58089	0.951531	FALSE
5	23010628	23010805	8412	-5.5052	1	0.257272	0.995656	-2.00259	0.652296	FALSE
5	23010966	23011094	8750	-1.54654	1	-1.16218	1	-1.26161	0.877598	FALSE
5	23014180	23014288	11964	-0.998264	1	-5.77068	1	-0.919325	0.917497	FALSE
5	23018530	23018630	-7973	0.544584	1	-4.47151	0.374327	-1.70072	0.773916	FALSE
5	23033421	23033469	-4729	1.29666	1	0.0135962	1	-4.68007	0.498708	FALSE
5	23055985	23056114	-9401	-0.976102	1	-0.422874	0.992942	-0.824991	0.909565	FALSE
5	23056223	23056421	-9094	-0.83643	1	-1.88698	0.754301	-0.520711	0.942399	FALSE
5	23058367	23058648	-6867	1.35592	0.0247147	0.360826	0.965022	0.71979	0.6055	FALSE
5	23059201	23059403	-6112	0.965447	0.200918	0.214403	0.990657	1.27751	0.295335	FALSE
5	23060734	23060814	-4701	1.75414	1	0.895403	0.965226	0.442424	0.953155	FALSE
5	23068702	23068835	3187	-0.368528	1	0.821648	0.936072	-0.152039	0.981771	FALSE
5	23069605	23069765	4090	-1.85886	1	0.475697	0.974451	-0.029114	0.996664	FALSE
5	23070903	23070991	5388	2.30394	1	1.9949	0.519271	1.59976	0.628161	FALSE
5	23071118	23071445	5603	0.0330807	1	0.386396	0.990657	-0.830925	0.861804	FALSE
5	23074576	23074639	-9011	-4.91712	1	1.49992	1	-1.8246	0.925104	FALSE
5	23075275	23075438	-8212	-2.25116	1	1.65331	0.736478	-1.62676	0.701878	FALSE
5	23087544	23087813	3894	-0.491115	0.602471	0.0324996	0.998725	0.288631	0.922652	FALSE
5	23110478	23110515	13397	-0.415233	1	0.641747	1	-0.116545	0.994162	FALSE
5	23115257	23115535	18176	-0.529855	0.722933	-0.488209	0.979963	0.0933735	0.9883	FALSE
5	23118526	23118619	17651	0.239459	1	2.55607	0.38601	0.465437	0.954145	FALSE
5	23121125	23121167	15103	-4.50677	1	-2.65826	1	-0.985176	0.945063	FALSE
5	23131078	23131128	5142	-0.667257	1	-0.403045	1	-3.88067	0.690285	FALSE
5	23156105	23156152	4006	-4.37913	1	-0.128993	1	-3.66892	0.691436	FALSE
5	23186570	23186643	34471	-1.6134	1	-5.18528	1	-1.15546	0.928768	FALSE
5	23202179	23202249	50080	-0.779136	1	-0.452209	1	-1.31979	0.871515	FALSE
5	23204590	23204756	52491	0.032574	1	-0.059615	0.998725	-0.739966	0.90065	FALSE
5	23206535	23206694	54436	-0.138963	1	-2.01119	0.72932	-1.56879	0.736107	FALSE
5	23209895	23209970	57796	-0.570786	1	-0.194682	1	-0.1637	0.990762	FALSE
5	23215774	23215878	63675	-2.1988	1	0.703918	0.990224	-1.65484	0.833342	FALSE
5	23219054	23219110	66955	-2.19365	1	-2.64704	1	-2.29489	0.802634	FALSE
5	23219216	23219320	67117	-2.05654	1	-0.667205	1	-2.89201	0.665865	FALSE
5	23220657	23220734	68558	-5.11996	1	-2.29107	1	-2.08572	0.820596	FALSE
5	23224123	23224231	72024	-4.16522	1	-0.443847	1	-1.31962	0.88826	FALSE
5	23235256	23235478	83157	-1.82539	1	-0.12669	0.998377	-0.43063	0.93442	FALSE
5	23238911	23239073	86812	-3.43053	1	-3.04955	0.476275	-1.27514	0.837597	FALSE
5	23243035	23243142	90936	-2.73227	1	0.385297	1	-1.05175	0.900081	FALSE
5	23245907	23245983	93808	0.855629	1	2.45435	1	2.75728	0.713622	TRUE
5	23255997	23256230	103898	-0.575755	1	-1.24386	0.929173	-0.191664	0.98364	FALSE
5	23270961	23271042	112311	-0.981044	1	0.175005	1	-1.8386	0.865591	FALSE
5	23277236	23277460	105893	-1.97519	1	-0.926271	0.964812	-3.53021	0.274614	FALSE
5	23284072	23284499	98854	0.661968	0.508027	0.948378	0.721031	0.11911	0.979243	FALSE
5	23297691	23297811	85542	-1.04143	1	-1.13258	0.94079	-2.34832	0.497852	FALSE
5	23306347	23306489	76864	-0.747934	1	0.489305	0.990657	0.275759	0.975634	FALSE
5	23329920	23329971	53382	-0.174549	1	1.13106	1	0.369423	0.977661	FALSE
5	23330879	23330950	52403	-3.3819	1	-0.117161	1	-2.12314	0.82009	FALSE
5	23345094	23345180	38173	-5.12524	1	-1.32528	1	-2.12652	0.829303	FALSE
5	23345654	23345763	37590	-4.91473	1	-5.36976	1	-2.5715	0.772404	FALSE
5	23348075	23348228	35125	0.385475	1	-0.591572	0.989062	0.311075	0.973794	FALSE
5	23368705	23368769	14584	-4.09299	1	-4.54803	1	-3.3521	0.791792	FALSE
5	23368882	23369024	14329	-4.32402	1	-0.667419	0.983121	-1.23258	0.818764	FALSE
5	23391196	23391328	-7843	-0.756489	1	-4.10163	1	-1.86289	0.804251	FALSE
5	23394233	23394525	-10880	-0.25009	1	0.39856	0.985394	-0.943773	0.769	FALSE
5	23397554	23397710	-14201	0.350187	1	0.438686	0.992942	-0.690369	0.927393	FALSE
5	23401325	23401362	-17972	1.57967	1	0.945928	0.976324	-0.288634	0.979164	FALSE
5	23401623	23401673	-18270	-2.69839	1	-0.260258	1	2.36476	0.744294	FALSE
5	23411243	23411304	-27890	-2.65722	1	-2.21424	1	-1.78585	0.864009	FALSE
5	23417152	23417392	-33799	-0.597159	1	-0.437452	0.987202	0.495417	0.921805	FALSE
5	23422918	23423022	-39565	-2.55994	1	0.280241	1	-0.773121	0.920858	FALSE
5	23425256	23425444	-41903	-1.51196	1	-0.691638	0.976424	1.04774	0.806365	FALSE
5	23432715	23432847	48663	-5.43182	1	-1.3135	1	-1.58903	0.877598	FALSE
5	23432959	23433195	48315	-0.125623	1	0.351526	0.992614	-2.68081	0.336257	FALSE
5	23452321	23452429	29081	1.69088	1	1.21204	0.942969	0.867259	0.903256	FALSE
5	23454946	23455029	26481	-1.52251	1	-4.50105	1	-1.78085	0.889932	FALSE
5	23458122	23458514	22996	-0.79903	1	0.145216	0.998273	-0.286875	0.96617	FALSE
5	23467356	23467410	14100	-0.130166	1	-1.13057	1	-1.80115	0.853972	FALSE
5	23471473	23471689	9821	-2.9229	1	0.0540332	0.998934	-1.66821	0.739276	FALSE
5	23475238	23475332	6178	-5.17524	1	0.0154158	1	-0.530823	0.966231	FALSE
5	23476574	23476685	4825	-1.48764	1	-0.593048	0.990839	-0.224155	0.984808	FALSE
5	23504695	23504771	11799	-2.49837	1	0.612341	1	-2.25363	0.715106	FALSE
5	23504817	23504906	11921	-1.69051	1	0.317723	1	-3.34409	0.660199	FALSE
5	23515804	23515860	19270	-3.85225	1	-0.407319	1	-4.56358	0.484435	FALSE
5	23517877	23517954	17176	-0.733962	1	0.0706946	1	-3.91576	0.41522	FALSE
5	23518042	23518256	16874	-2.45047	1	0.829266	0.949436	-0.653355	0.903952	FALSE
5	23525873	23526039	9091	-1.05765	1	0.129616	0.998725	0.315409	0.974309	TRUE
5	23526258	23526444	8686	0.253994	1	1.20372	0.860269	-0.510056	0.933035	FALSE
5	23530309	23530401	4729	-0.108623	1	0.0843318	0.998725	1.57606	0.777041	FALSE
5	23551387	23551440	3888	-4.69929	1	-5.15433	1	-2.4072	0.830782	FALSE
5	23551937	23552028	4438	-3.69348	1	-5.57162	1	-2.3959	0.74962	FALSE
5	23554787	23554841	7288	-3.8854	1	-1.15017	1	-0.212984	0.990907	FALSE
5	23570377	23570530	5722	-0.436337	1	0.155309	0.998273	-0.599307	0.922907	FALSE
5	23572817	23572893	8162	-2.08245	1	-2.0073	1	-5.86412	0.384579	FALSE
5	23577251	23577516	12596	0.570637	0.704923	0.601026	0.971058	-0.374304	0.942317	FALSE
5	23581504	23581757	16849	-1.44994	1	-0.513481	0.984481	-0.69589	0.888733	FALSE
5	23583916	23584003	19261	0.689638	1	-0.414974	1	-1.5991	0.811823	FALSE
5	23594227	23594295	29572	-4.53211	1	-1.78705	1	-5.25452	0.51654	FALSE
5	23594942	23595021	30287	-0.613565	1	0.693898	0.98528	-1.07637	0.88049	FALSE
5	23596565	23596622	29628	0.373952	1	0.392289	1	-2.40395	0.737877	FALSE
5	23606494	23606729	19521	-0.310409	0.785886	-0.28945	0.986811	-0.218811	0.954019	FALSE
5	23610655	23610782	15468	-4.6661	1	0.0596191	1	-2.94601	0.598525	FALSE
5	23642287	23642348	-16011	2.31812	1	0.755929	1	-0.205497	0.987727	FALSE
5	23659878	23659983	-33602	-0.212447	1	-0.0650807	0.998934	0.00108574	0.99987	FALSE
5	23670399	23670451	-42811	-0.959945	1	-0.615746	1	-0.58614	0.956678	FALSE
5	23675489	23675675	-37587	-0.276703	1	-0.165742	0.996693	-0.4743	0.930851	FALSE
5	23701182	23701245	-12017	-2.08797	1	-0.833206	1	-1.756	0.848077	FALSE
5	23708554	23708595	-4667	-2.36605	1	-4.24135	1	-0.0771971	0.997129	FALSE
5	23731827	23731888	18565	0.957488	1	0.647076	0.987202	0.0488803	0.997048	FALSE
5	23740054	23740153	26792	-5.17465	1	-2.00872	1	-1.69459	0.889727	FALSE
5	23744351	23744430	-23095	-0.272053	1	0.514146	1	-1.72538	0.84725	TRUE
5	23752325	23752385	-15140	-0.599085	1	-4.91259	1	-2.14031	0.810734	FALSE
5	23760066	23760334	-7191	0.474719	1	-0.695916	0.913433	-0.291826	0.941446	FALSE
5	23783198	23783251	15673	-4.30989	1	0.560682	1	-0.179423	0.992093	FALSE
5	23783461	23783632	15936	0.193176	1	0.0166461	0.999325	-0.157758	0.982486	FALSE
5	23789361	23789422	21836	0.460894	1	-0.546442	1	0.399275	0.971283	FALSE
5	23800845	23800912	24816	-1.89931	1	-1.85369	1	-2.18625	0.794869	FALSE
5	23805611	23805750	19978	-0.0626928	1	-1.91162	0.835855	-2.16467	0.649889	FALSE
5	23807749	23807809	17919	-4.81443	1	-5.26946	1	-5.53684	0.466376	FALSE
5	23812858	23813047	12681	-0.226952	1	-1.6495	0.923839	-1.71836	0.80418	FALSE
5	23814917	23815099	10629	0.822105	1	0.555595	0.983611	0.442081	0.943655	FALSE
5	23815175	23815235	10493	-0.599122	1	-5.02075	1	-0.283733	0.984055	FALSE
5	23818985	23819115	6613	0.519222	1	0.727682	0.986285	1.20148	0.864905	FALSE
5	23832441	23832609	-6619	0.769291	0.473987	-0.0872314	0.998617	0.3973	0.915489	FALSE
5	23845052	23845129	-12863	-4.17267	1	-0.80914	1	-1.50102	0.896221	FALSE
5	23849687	23849827	-8165	-0.953425	1	0.462868	0.99402	-1.19404	0.889932	FALSE
5	23850038	23850189	-7803	-1.46873	1	-0.154312	0.998725	-1.16019	0.873819	FALSE
5	23862927	23863158	3757	-0.191352	1	0.124652	0.998617	-1.46721	0.633359	FALSE
5	23868264	23868309	9094	-3.92208	1	-4.37711	1	-3.18352	0.789758	FALSE
5	23896731	23896842	4218	-0.680152	1	-1.68479	1	-0.821942	0.927327	FALSE
5	23898947	23899123	6434	0.810317	0.774592	-0.188729	0.998617	1.1858	0.874485	FALSE
5	23901463	23901531	8950	-2.5003	1	-5.47628	1	-2.25834	0.8254	FALSE
5	23907926	23907996	15413	-2.47583	1	-2.58015	1	-2.73121	0.773585	FALSE
5	23909936	23909989	17423	-0.66473	1	-0.212712	1	-0.139481	0.992756	FALSE
5	23913067	23913184	20554	-0.999844	1	-0.375173	0.993587	-0.632441	0.930267	FALSE
5	23914884	23914978	22371	0.707277	1	-5.36381	0.16457	0.925834	0.888145	FALSE
5	23916578	23916650	24065	0.0887219	1	1.4033	1	-0.340456	0.976698	FALSE
5	23919106	23919216	26593	-1.979	1	-1.65796	1	-1.32788	0.872093	FALSE
5	23939768	23939863	47255	-0.934725	1	-0.58196	1	-1.7363	0.830965	FALSE
5	23945437	23945718	52924	-1.82856	1	-1.31804	0.890645	-0.284481	0.972181	FALSE
5	23950034	23950105	57521	-4.68051	1	0.419809	1	-1.41661	0.879203	FALSE
5	23950271	23950387	57758	-0.353723	1	-0.192207	0.998617	-1.37567	0.848641	FALSE
5	23958851	23959015	66338	-0.246881	1	-0.799979	0.985095	-1.48373	0.830977	FALSE
5	23968735	23968794	76222	-0.349066	1	0.366668	1	-5.94522	0.330583	FALSE
5	23970244	23970307	77731	-0.224886	1	1.10872	1	-0.183246	0.990025	FALSE
5	23973584	23973658	81071	-5.47994	1	-5.93498	1	-3.79316	0.598673	FALSE
5	23977846	23977992	85333	0.144283	1	-0.137944	0.998725	-0.117194	0.990429	FALSE
5	23980307	23980457	87794	-0.47157	1	-3.01873	0.632092	-0.0267606	0.998134	FALSE
5	23987079	23987299	94566	0.435664	1	0.161459	0.998617	0.309574	0.970153	FALSE
5	23989980	23990078	97467	1.76199	1	-0.909955	0.957464	1.6901	0.569783	FALSE
5	24000980	24001218	87127	-0.267341	1	0.704266	0.958524	-0.257822	0.964748	FALSE
5	24013487	24013585	74760	-2.08336	1	-0.721612	1	-4.4526	0.456282	FALSE
5	24013955	24014043	74302	-1.57775	1	-0.815046	0.985272	-1.24922	0.873685	FALSE
5	24016326	24016540	71805	-0.870375	1	-0.595511	0.982033	-1.15061	0.790678	FALSE
5	24016727	24016832	71513	-2.10451	1	-1.24371	1	-0.319688	0.979554	FALSE
5	24026679	24027026	61319	-1.64224	1	0.369844	0.990283	-1.15021	0.734789	FALSE
5	24029136	24029238	59107	-3.41867	1	-5.33965	1	-1.83416	0.819472	FALSE
5	24033655	24033737	54608	-0.194547	1	-0.399468	0.994621	-1.07112	0.906025	FALSE
5	24040759	24040938	47407	-1.72915	1	-0.491266	0.992942	-0.269728	0.979349	FALSE
5	24049004	24049132	39213	-0.554826	1	-1.9966	0.780606	-0.0282363	0.997768	FALSE
5	24053445	24053514	34831	0.594229	1	-0.28853	0.996792	-0.316722	0.978858	FALSE
5	24069923	24070041	18304	-1.9079	1	-2.4296	1	-5.9867	0.301932	FALSE
5	24078000	24078169	10176	-1.3031	1	-1.49314	0.876653	-0.42199	0.957609	FALSE
5	24080500	24080635	7710	1.55747	1	0.457168	0.992942	0.65855	0.929399	FALSE
5	24085139	24085214	3131	-0.648475	1	1.37572	0.819891	-0.768783	0.893531	FALSE
5	24096619	24096858	-8274	0.33909	1	0.113814	0.998617	0.0433332	0.995268	FALSE
5	24104505	24104679	-16160	0.865054	1	-5.46618	0.22427	-2.71592	0.632736	FALSE
5	24106673	24106733	-18328	-3.54718	1	1.22902	1	0.446177	0.97834	FALSE
5	24115084	24115219	11962	-2.37504	1	-3.38069	1	-2.73754	0.635201	FALSE
5	24119792	24119858	7323	1.2159	1	0.190704	1	0.444165	0.973175	FALSE
5	24121064	24121151	6030	-4.59142	1	-0.963694	1	-1.31305	0.887958	FALSE
5	24122170	24122268	4913	-2.0983	1	-2.72002	1	-0.912248	0.927733	FALSE
5	24122714	24122788	4393	-1.31412	1	0.61021	1	-3.95851	0.595176	FALSE
5	24137944	24138064	5345	0.201781	1	0.0134156	0.99945	-0.673471	0.952728	FALSE
5	24138903	24138944	6304	-0.84529	1	-1.01731	1	0.273327	0.98531	FALSE
5	24139242	24139354	6643	-0.252477	1	-3.48559	0.167645	0.934581	0.851099	FALSE
5	24140358	24140401	7759	-3.20646	1	-2.55055	1	-5.41408	0.49208	FALSE
5	24169368	24169567	11611	-3.63345	1	-3.37	0.305397	-0.0967131	0.99246	FALSE
5	24173055	24173103	8075	-4.50711	1	-2.0762	1	7.03276e-06	0.999997	FALSE
5	24174868	24174950	6228	-5.03258	1	-0.436593	1	-2.03297	0.830831	FALSE
5	24188809	24189014	-7631	0.951789	1	0.462025	0.98526	0.84708	0.826402	FALSE
5	24191512	24191586	6758	-0.37588	1	-0.550702	1	0.183758	0.989498	FALSE
5	24191689	24191858	6486	-2.48086	1	-0.261887	0.996984	-1.69932	0.798658	FALSE
5	24205285	24205463	-3240	-0.691943	1	0.515124	0.9888	0.660413	0.919622	FALSE
5	24207942	24208107	-5897	0.1179	1	0.269323	0.994104	0.278599	0.964314	FALSE
5	24213267	24213345	-11222	1.70593	1	-0.672558	0.986285	1.02213	0.873364	FALSE
5	24214375	24214577	-12330	1.28624	1	-0.276016	0.992614	-0.257875	0.957736	FALSE
5	24220991	24221179	-18946	0.291664	1	-0.165353	0.997881	-0.696427	0.906708	FALSE
5	24221294	24221334	-19249	-4.63744	1	-0.158795	1	-5.35984	0.438161	FALSE
5	24225493	24225748	23073	0.607534	0.623087	-0.377093	0.98528	-1.1434	0.619627	FALSE
5	24225856	24226046	22775	-0.0400338	1	0.492738	0.980039	0.126355	0.98423	FALSE
5	24227818	24227966	20855	-2.06839	1	0.420635	0.992614	-1.03765	0.85667	FALSE
5	24232295	24232656	16165	0.23038	0.845644	-0.24295	0.990657	0.0478707	0.99231	FALSE
5	24238223	24238293	10528	-1.33555	1	-5.60758	1	-1.28618	0.877624	FALSE
5	24241543	24241862	6959	-0.264363	1	-1.43894	0.66588	-0.0826118	0.989846	FALSE
5	24242660	24242775	6046	-1.98571	1	-1.67344	0.901446	-0.667886	0.939898	FALSE
5	24254919	24254987	5237	-3.1983	1	-3.14186	1	-2.0506	0.808141	FALSE
5	24256975	24257316	7293	-2.701	1	0.0970749	0.998725	-0.780955	0.861364	FALSE
5	24261578	24261815	3738	0.0457565	1	0.814235	0.963959	0.648856	0.909124	FALSE
5	24280327	24280458	8371	-0.617183	1	0.4278	0.99402	-0.00244248	0.999673	FALSE
5	24281956	24282038	10000	-0.81376	1	-5.9241	1	-2.79037	0.740079	FALSE
5	24289007	24289067	9549	-1.54448	1	-2.20125	1	-0.351232	0.982535	FALSE
5	24289218	24289349	9267	-2.67623	1	0.0916495	0.998725	-0.985253	0.900514	FALSE
5	24295398	24295456	3160	0.102198	1	-5.7702	1	-0.242604	0.984808	FALSE
5	24309138	24309215	7667	-4.00589	1	-2.34776	1	-3.79689	0.601765	FALSE
5	24309500	24309582	7300	-1.23983	1	0.738773	0.984454	-0.411392	0.965361	FALSE
5	24311818	24311870	5012	-0.419795	1	0.981545	1	-1.45887	0.859288	FALSE
5	24312465	24312524	4358	-1.96573	1	0.00398399	1	-0.318742	0.976038	FALSE
5	24313598	24313751	3131	-2.85428	1	-0.785217	0.984686	0.617712	0.943655	FALSE
5	24320689	24320789	-3642	-0.645184	1	-3.01001	0.445736	-1.34372	0.809675	FALSE
5	24326456	24326695	-9409	0.567881	1	0.939962	0.905117	-0.413955	0.939029	FALSE
5	24327446	24327499	-10399	-2.16653	1	-2.62157	1	1.39623	0.926611	FALSE
5	24332599	24332674	-15552	-0.339445	1	-1.01284	1	-1.38855	0.85636	FALSE
5	24338401	24338576	-21354	-0.25325	1	1.69969	0.740484	0.0922923	0.992418	FALSE
5	24361562	24361623	-8890	-1.7309	1	-1.84436	1	-0.188144	0.990068	FALSE
5	24377758	24377920	7245	-0.0763231	1	-0.517685	0.982701	0.0953444	0.989559	FALSE
5	24378264	24378549	7751	-0.26757	1	0.232656	0.994104	-0.0942631	0.988466	FALSE
5	24381208	24381466	10695	-0.126837	1	0.122398	0.997881	-0.706857	0.858365	FALSE
5	24388898	24388992	18385	-1.50631	1	-0.165603	1	-0.637596	0.957152	FALSE
5	24389275	24389371	18762	-5.29475	1	0.44119	1	-1.44778	0.850418	FALSE
5	24395003	24395159	24490	0.191374	0.876091	-1.2257	0.506497	0.59573	0.818263	FALSE
5	24397156	24397346	-24458	-1.59956	1	0.153685	0.998617	-0.0288014	0.99763	FALSE
5	24412380	24412444	-9360	1.43579	1	0.854801	0.969027	0.444794	0.952295	FALSE
5	24417134	24417245	-4559	-1.06772	1	0.907096	0.958015	0.0332885	0.997478	FALSE
5	24418020	24418112	-3692	-1.51399	1	-0.541811	1	-0.891002	0.909878	FALSE
5	24480241	24480565	-4064	0.699846	0.567824	0.579433	0.962583	-0.141216	0.979504	FALSE
5	24488273	24488756	-12096	0.0758366	0.963059	-0.179076	0.994621	-0.118637	0.983588	FALSE
5	24488890	24489014	-12713	0.619098	1	0.768313	0.969175	-0.193275	0.980698	FALSE
5	24492875	24493006	-16698	1.73186	1	-1.00026	0.941904	-0.804441	0.88161	FALSE
5	24495684	24495854	-19507	-3.14119	1	-0.773892	0.983168	-0.149055	0.98924	FALSE
5	24497397	24497809	-21220	0.18038	0.910743	0.389672	0.985515	-0.125162	0.98343	FALSE
5	24501881	24502188	-25704	-0.256954	0.809781	0.0577346	0.998725	-0.238017	0.942164	FALSE
5	24507747	24507993	-23795	-0.161772	1	-0.0469742	0.998753	0.900473	0.824859	FALSE
5	24508173	24508249	-23539	-1.79095	1	-4.61567	1	-0.839819	0.951302	FALSE
5	24515096	24515387	-16401	-3.46971	1	0.42282	0.990657	-1.05742	0.828352	FALSE
5	24515599	24515661	-16127	-0.479448	1	-5.59168	1	-3.38447	0.638878	FALSE
5	24520768	24521079	-10709	0.367924	0.665267	0.0476467	0.998725	-0.291007	0.913776	FALSE
5	24521392	24521576	-10212	0.470176	1	0.583791	0.965226	-1.87046	0.366091	FALSE
5	24521641	24521725	-10063	-5.45405	1	0.167455	1	-2.10569	0.791698	FALSE
5	24521763	24522048	-9740	-0.822572	1	-0.318821	0.993718	-1.57858	0.661888	FALSE
5	24525024	24525276	-6512	0.849145	1	1.56831	0.885705	-0.730345	0.930572	FALSE
5	24552769	24553002	3397	-1.3232	1	0.48911	0.988332	-0.554385	0.933209	FALSE
5	24556223	24556376	6851	2.30651	1	-0.0964993	0.998725	3.05501	0.187186	FALSE
5	24556599	24556669	7227	-0.577429	1	-0.344937	1	-2.37128	0.768051	FALSE
5	24557511	24557614	8139	-2.40765	1	-1.95351	1	-0.759419	0.947707	FALSE
5	24560475	24560653	11103	-0.228371	1	-5.89729	0.0929436	0.456682	0.945372	FALSE
5	24564575	24564794	15203	-0.506223	1	-1.21855	0.909113	0.0493056	0.996038	FALSE
5	24565945	24566180	16573	0.783299	0.301211	0.822095	0.687235	0.0224047	0.996369	FALSE
5	24568103	24568281	18634	-0.999011	1	-0.699568	0.983421	-0.552015	0.943225	FALSE
5	24572207	24572322	14593	0.0775714	1	-0.604144	0.987703	0.962401	0.877598	FALSE
5	24600010	24600101	12580	-1.90302	1	0.605112	1	-1.35863	0.860097	FALSE
5	24600683	24600858	13253	-0.647906	1	0.014957	0.999378	0.262158	0.979959	FALSE
5	24605109	24605190	9615	-1.48142	1	-0.525389	1	-5.87058	0.374165	FALSE
5	24605346	24605425	9380	-4.48127	1	0.0300959	1	-5.20367	0.480558	FALSE
5	24631828	24631903	5792	-5.03237	1	-5.4874	1	-0.701917	0.956666	FALSE
5	24636622	24636691	10586	-3.27982	1	-1.97619	1	-5.42365	0.399371	FALSE
5	24642587	24642644	16551	-0.388049	1	-0.494219	1	-1.57186	0.891769	FALSE
5	24643754	24643839	16976	-4.74809	1	0.671148	1	0.308921	0.975165	FALSE
5	24652107	24652249	8566	-4.76718	1	-0.0557399	1	-0.0292851	0.997882	FALSE
5	24655145	24655205	5610	-0.956478	1	1.82237	1	-0.401422	0.970513	FALSE
5	24655607	24655684	5131	-5.04451	1	-5.49955	1	-1.77074	0.896182	FALSE
5	24667068	24667140	-3032	1.08449	1	0.568771	1	-4.65152	0.463472	FALSE
5	24674731	24674793	-10695	-1.69145	1	-0.157383	1	-1.49747	0.889727	FALSE
5	24675211	24675274	-11175	0.244197	1	-0.569069	0.992942	0.358477	0.975768	FALSE
5	24675845	24675961	-11809	-1.46098	1	0.962579	0.956833	-1.9781	0.597096	FALSE
5	24679360	24679433	-15324	0.133064	1	1.05773	0.972912	-1.05201	0.902995	FALSE
5	24683917	24683978	11263	0.291638	1	-0.133438	1	-1.57392	0.924819	FALSE
5	24687879	24688069	7172	1.3116	1	0.775906	0.941639	1.50795	0.498708	FALSE
5	24709148	24709334	-3073	-0.179788	1	-0.653758	0.965226	-0.169954	0.97775	FALSE
5	24716833	24716934	4426	-1.54475	1	0.162336	0.998617	-0.745873	0.921007	FALSE
5	24719640	24719740	-3388	-5.31576	1	-0.0608644	1	-1.99721	0.749393	FALSE
5	24736669	24736740	13335	-4.17109	1	-0.696701	1	0.562309	0.963055	FALSE
5	24741311	24741509	8566	-2.39772	1	0.0233858	0.999328	-1.10901	0.86943	FALSE
5	24741668	24741766	8309	0.124084	1	0.120238	0.998725	0.179506	0.984184	FALSE
5	24741868	24741993	8082	-0.310598	1	1.27323	0.931854	-2.24171	0.60182	FALSE
5	24754908	24754991	-4833	-1.25386	1	0.276544	1	-1.06902	0.906103	FALSE
5	24758022	24758086	-7947	-1.04524	1	-0.787186	1	-0.645466	0.955854	FALSE
5	24761089	24761464	-11014	-1.4136	1	0.646581	0.979325	-0.743437	0.893866	FALSE
5	24761559	24761658	-11484	-4.29582	1	-0.254761	1	-2.02272	0.805411	FALSE
5	24765184	24765346	10511	0.0665334	1	-0.599596	0.977421	-0.128041	0.986094	FALSE
5	24768892	24768933	6924	0.797737	1	0.301561	0.995888	-5.89812	0.249764	FALSE
5	24789580	24789675	-9839	-3.74201	1	0.435081	1	-1.64732	0.793945	FALSE
5	24790333	24790383	-10592	-4.87526	1	0.676407	1	-2.19214	0.777479	FALSE
5	24800385	24800529	-20644	-0.68454	1	0.078838	0.998725	0.0805672	0.991657	FALSE
5	24800787	24800937	-21046	1.77265	1	0.63754	0.957922	1.11713	0.646948	TRUE
5	24803817	24803873	-24076	-3.18907	1	-5.11382	1	-0.0674593	0.997048	FALSE
5	24804119	24804157	-24378	-1.07371	1	-1.74646	1	-0.646298	0.959333	FALSE
5	24804336	24804405	-24595	-0.124432	1	-0.386045	0.994549	-0.508094	0.959634	FALSE
5	24804785	24805064	-25044	0.969489	0.285637	0.560398	0.944085	-0.44885	0.892049	FALSE
5	24807424	24807489	-27683	-0.386746	1	-1.6137	1	-0.4022	0.966407	FALSE
5	24811633	24811748	-31892	-0.148824	1	-6.02852	0.123326	0.166583	0.988466	FALSE
5	24811848	24812169	-32107	-0.664269	1	-0.661664	0.962729	-0.216627	0.970322	TRUE
5	24812374	24812456	-32633	0.596407	1	-0.327374	0.995448	-1.21953	0.874882	TRUE
5	24812491	24812540	-32750	-4.29425	1	-1.54413	1	-3.55333	0.769562	TRUE
5	24812609	24812681	-32868	-4.71246	1	0.631814	1	-1.22898	0.907175	FALSE
5	24812756	24813025	-33015	-3.26432	1	0.315665	0.99402	-0.621795	0.920891	FALSE
5	24822341	24822480	-42600	0.695329	1	0.669676	0.974254	0.310269	0.962247	FALSE
5	24822547	24822643	-42806	-0.254247	1	0.355659	0.994621	-1.57188	0.818764	FALSE
5	24822682	24822808	-42941	0.0095541	1	0.280654	0.995448	-0.664389	0.934646	FALSE
5	24831663	24831808	-51922	-1.254	1	0.00951199	0.999488	-5.5375	0.254929	TRUE
5	24838709	24838851	-58968	-0.458156	1	1.30518	0.885595	-1.43614	0.771931	FALSE
5	24838992	24839327	-59251	0.488183	0.630475	0.449338	0.965226	0.392921	0.899843	FALSE
5	24839635	24839717	-59894	-4.36479	1	-4.81983	1	-2.64436	0.771987	FALSE
5	24847468	24847684	-67727	0.170623	1	0.402714	0.989108	0.344387	0.953646	FALSE
5	24847743	24847786	-68002	-0.861804	1	0.41447	1	0.749419	0.94121	FALSE
5	24849477	24849591	-69736	0.213122	1	1.00798	0.973045	-0.132989	0.991529	FALSE
5	24853103	24853284	-73362	1.47815	0.0783302	0.850697	0.810671	1.97504	0.0666143	FALSE
5	24864304	24864403	-84563	-1.06368	1	-0.0998333	1	-0.660697	0.949534	FALSE
5	24869290	24869399	-89549	-0.312703	1	-0.266304	0.994789	-0.828788	0.889793	FALSE
5	24871759	24871912	-92018	1.1444	1	1.44481	0.87845	0.204251	0.983398	FALSE
5	24876514	24876638	-96773	1.14193	1	0.477132	0.990539	-1.83664	0.668515	FALSE
5	24891127	24891267	-111386	0.0699177	1	-0.590755	0.990657	-0.940144	0.904244	FALSE
5	24891697	24892043	-111956	0.667061	0.52166	-0.0226008	0.998975	0.034301	0.995126	FALSE
5	24898644	24898785	-118903	-1.04464	1	1.50249	0.798776	-1.11213	0.828886	FALSE
5	24901311	24901394	-121570	-0.892015	1	-0.374647	1	-1.47146	0.853054	FALSE
5	24906781	24907087	-127040	-0.02854	1	0.411386	0.98528	0.103898	0.986776	FALSE
5	24909299	24909366	-129558	-4.76532	1	-2.02557	1	-1.475	0.909547	FALSE
5	24909399	24909695	-129658	0.161779	1	0.661663	0.965226	0.306224	0.956182	FALSE
5	24916785	24916871	-137044	0.510948	1	0.896018	0.972111	-1.19563	0.851302	FALSE
5	24921966	24922227	-142225	0.428847	1	-0.293087	0.992942	0.66579	0.874436	FALSE
5	24922323	24922442	-142582	-1.3612	1	-0.719271	0.987202	-0.575529	0.952295	FALSE
5	24923087	24923490	-143346	-0.944003	1	0.634115	0.974312	-2.53198	0.29263	FALSE
5	24924011	24924241	143372	-0.0366925	1	-1.35362	0.875593	-1.64581	0.662476	FALSE
5	24935540	24935697	131916	0.514782	1	0.6151	0.984964	-2.01706	0.609373	FALSE
5	24951393	24951622	115991	0.052057	1	0.757111	0.958512	0.377397	0.947948	FALSE
5	24951881	24952088	115525	-1.12057	1	-2.131	0.476394	-1.66812	0.59157	FALSE
5	24959699	24960147	107466	1.08101	0.153429	0.227575	0.990539	0.607682	0.781039	FALSE
5	24960273	24960595	107018	0.714043	0.45626	-0.110877	0.996679	0.310165	0.929577	FALSE
5	24962332	24962522	105091	0.126764	1	-0.103513	0.998725	0.891708	0.829172	FALSE
5	24968990	24969064	98549	-0.298055	1	-2.99933	1	-1.06281	0.911963	FALSE
5	24969661	24969733	97880	0.700607	1	-3.20549	1	-2.08004	0.706696	FALSE
5	24971115	24971283	96330	-3.31664	1	-0.487001	0.991749	-2.10929	0.621525	FALSE
5	24975698	24975782	91831	-1.1388	1	0.14905	1	-5.71776	0.319629	FALSE
5	24976400	24976615	90998	-0.205342	1	0.0838775	0.998725	0.0822121	0.992905	FALSE
5	24986174	24986269	81344	-3.36253	1	-0.679992	1	-0.706666	0.935378	FALSE
5	24989343	24989413	78200	0.149791	1	0.776193	1	0.95492	0.912495	FALSE
5	24992966	24993178	74435	-0.0885701	1	0.964829	0.905802	0.237818	0.970513	FALSE
5	25000181	25000724	66889	0.263851	0.816391	0.125909	0.995448	0.212626	0.954361	FALSE
5	25002931	25003178	64435	0.841181	1	-0.862099	0.928181	-0.290617	0.957699	FALSE
5	25004205	25004291	63322	0.893735	1	1.2277	0.936553	-1.23087	0.848155	FALSE
5	25005448	25005617	61996	-0.219736	1	-1.3705	0.799031	-0.85205	0.850216	FALSE
5	25009615	25009702	57911	0.229885	1	0.497385	0.993631	-0.540357	0.961157	FALSE
5	25015537	25015680	51933	-1.84193	1	-1.05776	1	-2.6318	0.681841	FALSE
5	25021408	25021692	45921	-2.57892	1	0.309025	0.990839	0.0750267	0.990758	FALSE
5	25028637	25028815	38798	0.234792	1	-0.459402	0.988049	-0.757837	0.882875	FALSE
5	25032194	25032269	35344	0.476346	1	0.732922	1	-0.547481	0.970089	FALSE
5	25035156	25035230	32383	-3.16563	1	1.15734	1	-0.432037	0.969686	FALSE
5	25035264	25035328	32285	-1.2149	1	-4.02373	1	-0.574238	0.978104	FALSE
5	25035381	25035473	32140	-3.7294	1	-0.656497	1	-4.44099	0.492168	FALSE
5	25036043	25036357	31256	-0.583941	1	-0.0154614	0.999328	-0.132508	0.98591	FALSE
5	25040109	25040229	27384	1.51722	1	1.44322	0.807349	0.0901598	0.992052	FALSE
5	25046731	25047054	20559	0.29069	0.796373	-0.222281	0.991485	-0.212928	0.955003	FALSE
5	25047144	25047195	20418	-0.750408	1	1.12452	0.933077	-1.98524	0.647928	FALSE
5	25047644	25047772	19841	-0.973048	1	0.535915	0.98528	-0.622958	0.917391	FALSE
5	25048317	25048469	19144	-0.313988	1	-0.2606	0.993718	-0.226636	0.97035	FALSE
5	25048559	25048788	18825	-0.155053	0.90511	0.601478	0.929501	-0.370171	0.915285	TRUE
5	25053764	25053968	13645	-0.81363	1	-1.65586	0.791419	-0.466063	0.947948	FALSE
5	25058294	25058537	9076	0.819796	1	0.314702	0.992942	1.13289	0.717151	FALSE
5	25082325	25082392	9652	-5.08027	1	-0.889213	1	-5.80268	0.471239	FALSE
5	25086473	25086699	5345	-2.50687	1	0.173553	0.997182	-0.864508	0.868315	TRUE
5	25086751	25086812	5232	-1.48382	1	-0.577761	1	0.291561	0.983636	TRUE
5	25099151	25099249	-7107	-3.7132	1	-5.64061	1	-3.49632	0.608785	FALSE
5	25107878	25108216	-15834	-0.857631	1	0.874119	0.950024	-1.26904	0.765294	FALSE
5	25112141	25112327	-20097	-2.78234	1	1.21534	0.918659	-1.16147	0.838248	FALSE
5	25118009	25118051	-25965	-1.00313	1	1.27745	1	-5.66293	0.298983	FALSE
5	25121222	25121494	-29178	0.617163	1	1.07564	0.84044	-0.139888	0.983152	FALSE
5	25128648	25128889	24927	-0.704596	0.452196	-0.432708	0.969175	-0.243387	0.946239	FALSE
5	25135608	25135881	17935	0.303458	1	-1.02802	0.846114	0.311882	0.947082	FALSE
5	25139303	25139475	14341	-1.00649	1	0.0619592	0.998725	-0.0497863	0.995761	FALSE
5	25141407	25141616	12200	1.19942	0.270412	0.259246	0.992942	-0.0465823	0.994087	FALSE
5	25146262	25146361	7455	-0.02922	1	0.342343	0.994342	1.13276	0.857134	FALSE
5	25164365	25164550	8303	0.799013	1	-0.362129	0.992614	1.66008	0.542863	FALSE
5	25166161	25166214	6639	1.69512	1	-1.03441	0.982705	0.982014	0.921219	FALSE
5	25166369	25166559	6294	-1.4484	1	-2.00365	0.726249	-0.9025	0.887921	FALSE
5	25167646	25167702	5151	2.30839	1	1.41561	1	0.0367696	0.998209	FALSE
5	25167867	25167954	4899	-1.40255	1	-5.83403	1	0.46136	0.956891	FALSE
5	25242499	25242600	-7382	-0.94634	1	0.321833	0.994621	-1.2846	0.832338	FALSE
5	25242807	25242975	-7007	-0.927999	1	0.0147723	0.999325	-0.571902	0.897701	FALSE
5	25244612	25244723	-5259	-0.315217	1	-6.26124	0.0929436	-1.39489	0.809005	FALSE
5	25244961	25245063	-4919	-1.0661	1	-0.753521	0.985224	-0.637918	0.941006	FALSE
5	25253616	25253737	3634	-0.326045	1	-0.0212192	0.999328	-1.95318	0.700334	FALSE
5	25331677	25331879	6808	-3.86774	1	-1.56423	0.930638	-2.59059	0.619751	FALSE
5	25333367	25333458	8498	-1.64576	1	-0.828606	1	-5.90283	0.339432	FALSE
5	25335688	25335752	10718	-0.745425	1	0.0607851	1	-5.61056	0.449104	FALSE
5	25362466	25362581	6308	-3.46108	1	-6.30063	1	-4.12539	0.399371	FALSE
5	25365117	25365319	8959	0.500452	1	-0.190835	0.99627	-1.01422	0.834786	FALSE
5	25367037	25367423	-7707	-1.88316	1	0.339101	0.992942	-1.47092	0.652741	FALSE
5	25368268	25368335	-6795	-4.39203	1	-1.5571	1	-0.516653	0.969686	FALSE
5	25384038	25384145	3106	0.223147	1	-1.22863	0.943586	0.215677	0.981968	FALSE
5	25386273	25386326	5341	-4.80689	1	-0.633829	1	-2.08622	0.803532	FALSE
5	25388405	25388482	7473	-0.334038	1	-2.35119	1	-2.50815	0.716051	FALSE
5	25390948	25391065	10016	-1.50115	1	-1.85121	1	-1.69307	0.829716	FALSE
5	25401206	25401367	8869	-3.25267	1	0.467454	0.992942	-0.0214479	0.998397	FALSE
5	25414519	25414583	3581	-2.15371	1	-0.854175	0.97727	-0.111314	0.991609	FALSE
5	25430139	25430289	11164	-0.662005	1	-0.550842	0.984454	0.78082	0.876154	FALSE
5	25435064	25435144	15709	0.763255	1	-0.26141	1	-4.1532	0.523841	FALSE
5	25440836	25440976	9877	-1.98461	1	0.533724	0.990539	-0.144492	0.988838	FALSE
5	25446984	25447076	3777	1.19524	1	1.15677	0.955688	-3.60568	0.551735	FALSE
5	25447113	25447157	3696	-2.00998	1	-0.735179	1	-0.61396	0.968999	FALSE
5	25455952	25456065	-5099	-0.676029	1	-2.82178	0.624975	1.37859	0.773004	FALSE
5	25460503	25460755	-9650	-1.27816	1	-0.0815105	0.998725	-0.892421	0.877452	FALSE
5	25471484	25471803	-20631	-0.368767	0.723848	0.46103	0.957181	-0.0272871	0.995588	FALSE
5	25473270	25473381	-22417	-0.499443	1	-1.70157	0.882509	-0.194467	0.985867	FALSE
5	25484147	25484319	17987	-1.45047	1	-0.437535	0.994104	-0.902412	0.91756	FALSE
5	25488426	25488824	13482	0.647251	0.449301	-0.0718329	0.998617	0.0458255	0.991956	FALSE
5	25494284	25494576	7730	-0.0624274	0.960586	0.623448	0.895642	-0.0370084	0.993747	FALSE
5	25494651	25494815	7491	0.276347	1	-0.0820103	0.998725	-0.994781	0.810734	FALSE
5	25495740	25495775	6531	-2.98499	1	-4.92679	1	-1.21425	0.936826	FALSE
5	25496523	25496751	5555	0.474378	1	-0.595036	0.988106	-0.970843	0.885562	FALSE
5	25508545	25508781	-6239	-0.264762	1	-0.57331	0.990539	-0.564563	0.947686	FALSE
5	25510968	25511036	-8662	-3.74722	1	1.27723	1	-0.68213	0.952509	FALSE
5	25514268	25514338	-11962	-5.21869	1	-0.706997	1	-3.53332	0.673017	FALSE
5	25524177	25524225	-21871	-4.39164	1	-4.84668	1	-1.67089	0.87597	FALSE
5	25524817	25525029	-22511	-3.25776	1	-5.16697	0.188393	1.07863	0.855303	FALSE
5	25525245	25525403	-22939	1.10165	1	2.5756	0.483752	-0.636044	0.946651	FALSE
5	25528571	25528649	-26265	-1.16577	1	-5.74916	1	-1.98826	0.829172	FALSE
5	25529070	25529457	-26764	0.717642	1	-2.27354	0.374327	0.631322	0.887392	TRUE
5	25536420	25536510	-34114	-3.88465	1	-0.25857	1	-6.07982	0.311983	FALSE
5	25548001	25548105	41073	-2.42619	1	-0.346062	1	-1.10057	0.883341	FALSE
5	25566797	25567061	22117	0.120788	1	0.818104	0.960316	-0.241182	0.974406	FALSE
5	25580440	25580593	8585	-0.122144	1	-1.92191	0.898897	0.389673	0.971601	FALSE
5	25583982	25584156	5022	0.786091	1	0.163917	0.99838	-1.36375	0.780475	FALSE
5	25595590	25595664	5071	-0.951359	1	-3.59937	1	-2.19656	0.81102	FALSE
5	25609936	25610076	4622	-1.31404	1	-2.43924	1	-0.836947	0.923038	FALSE
5	25653582	25654052	-9849	0.752098	0.336003	-0.131595	0.994621	1.1171	0.378802	FALSE
5	25658744	25658989	-15011	-0.316134	0.827532	-1.99219	0.183883	0.242826	0.958179	FALSE
5	25664269	25664496	-20536	-1.14333	1	0.441336	0.986661	1.23738	0.680584	FALSE
5	25664869	25664966	-21136	-0.214504	1	-2.6746	1	-2.44198	0.664729	FALSE
5	25665863	25666055	-22130	-4.76597	1	0.308182	0.994104	-1.56007	0.690053	FALSE
5	25670059	25670260	19115	0.364305	0.794217	-1.78346	0.284712	0.955626	0.702892	FALSE
5	25680376	25680596	8779	1.23179	0.184183	-0.123153	0.996279	1.12058	0.539187	FALSE
5	25683316	25683534	5841	2.14533	0.00441593	0.595141	0.929173	2.25142	0.010727	FALSE
5	25692376	25692479	-3001	0.542025	1	-1.80299	0.835544	0.225299	0.981177	FALSE
5	25702156	25702399	-5471	1.2787	0.17468	0.911712	0.807746	1.8834	0.157695	FALSE
5	25703142	25703218	-6457	-0.60208	1	-5.39579	1	-1.87247	0.849203	FALSE
5	25708053	25708136	3488	0.893283	1	0.557308	0.984533	-0.630602	0.916574	FALSE
5	25731523	25731607	8216	0.530039	1	-0.715906	0.983067	0.269696	0.976355	FALSE
5	25733370	25733456	10063	-1.84738	1	0.219161	0.998617	-0.55875	0.960709	FALSE
5	25746872	25746945	23565	-0.680639	1	-0.278246	0.995888	-0.52409	0.956432	TRUE
5	25747022	25747224	23715	-0.580358	1	-0.294521	0.992942	0.463811	0.923473	TRUE
5	25747805	25747893	24498	-0.0188745	1	-1.57349	0.928333	0.673766	0.935243	FALSE
5	25751857	25752093	28550	-2.50191	1	-0.271627	0.994342	-1.14599	0.80469	FALSE
5	25757107	25757246	33800	1.21621	1	0.1805	0.997393	0.0965668	0.991772	FALSE
5	25761722	25761922	38415	0.489509	1	-0.247247	0.992942	-1.15501	0.610688	FALSE
5	25762631	25762744	39324	0.49069	1	0.0296846	0.999325	0.203511	0.984564	FALSE
5	25764300	25764412	40993	-1.10544	1	0.446645	0.989798	-1.16307	0.809199	FALSE
5	25764587	25764762	41280	0.766423	1	0.428485	0.98911	0.826016	0.859022	FALSE
5	25765189	25765473	41882	-1.30735	0.107725	-0.207883	0.991475	0.0423365	0.992643	FALSE
5	25769649	25769888	46342	-0.718264	0.492529	-0.0326208	0.998725	-0.336336	0.925278	FALSE
5	25770566	25771174	47259	0.365004	0.653595	-0.110032	0.994774	-0.644998	0.688468	TRUE
5	25777002	25777153	53695	-2.80566	1	-0.532046	0.986285	0.319395	0.962759	FALSE
5	25784288	25784497	60981	0.533209	1	0.472046	0.979928	0.886807	0.772369	TRUE
5	25786919	25786996	63612	-1.8337	1	0.484125	0.990839	-0.61886	0.934841	FALSE
5	25787842	25787909	64535	-3.73405	1	0.544816	1	-0.6315	0.940936	TRUE
5	25790040	25790230	66733	-0.682446	1	-0.159746	0.997182	-0.452792	0.936904	FALSE
5	25804769	25804938	81462	0.113515	1	0.438037	0.989793	0.338996	0.959678	FALSE
5	25813776	25814004	90469	-4.55231	1	1.41868	0.919364	-0.168563	0.9883	FALSE
5	25814323	25814475	91016	-1.41915	1	-0.107672	0.998617	1.58873	0.402531	FALSE
5	25818916	25819131	95609	-4.21777	1	-0.183508	0.995888	-0.373067	0.952567	FALSE
5	25821522	25822157	98215	0.434233	0.656475	0.624582	0.888933	0.468703	0.859104	FALSE
5	25827329	25827372	104022	-0.107729	1	-5.06909	1	-1.59716	0.883752	FALSE
5	25835211	25835410	111904	0.953798	1	0.11911	0.998725	-0.0665577	0.995499	FALSE
5	25836869	25837147	113562	1.06287	1	1.27492	0.927863	0.962416	0.88458	FALSE
5	25847067	25847144	123760	-0.219243	1	0.273636	1	-0.522772	0.963783	TRUE
5	25852130	25852477	128823	0.0272144	1	0.0732329	0.998725	0.135595	0.98205	TRUE
5	25859591	25859701	136284	0.775941	1	-0.123534	0.998725	1.72129	0.602833	FALSE
5	25862246	25862358	138939	2.25741	1	1.50761	0.817552	1.94349	0.529168	FALSE
5	25871157	25871593	147850	0.758926	0.41611	-0.801211	0.852883	0.320065	0.925624	FALSE
5	25873817	25874059	150510	-0.318784	1	-0.0267609	0.99906	0.454779	0.918422	FALSE
5	25876429	25876755	153122	-0.285747	0.741292	0.439903	0.926491	0.226197	0.929987	FALSE
5	25883847	25883926	160540	0.602652	1	1.21699	0.969922	-1.52704	0.860072	FALSE
5	25884508	25884712	161201	-0.412245	0.712305	-0.21833	0.992614	-0.00784028	0.998397	FALSE
5	25886072	25886160	162765	-1.11385	1	0.42817	0.992942	-0.615938	0.934693	TRUE
5	25890123	25890498	166816	-1.24559	1	-1.04436	0.87336	-1.04877	0.750571	FALSE
5	25894196	25894414	170889	0.250069	1	-0.277477	0.992927	-0.872425	0.789883	FALSE
5	25900929	25901224	177622	0.0679341	1	0.951784	0.945969	-0.487902	0.941203	FALSE
5	25904914	25905208	181607	-0.448078	1	0.165077	0.995888	0.653287	0.8811	FALSE
5	25907664	25907850	184357	-0.334835	1	-1.16949	0.944085	-0.602091	0.936209	FALSE
5	25908067	25908152	184760	-5.2015	1	-1.7189	1	-1.62855	0.867883	FALSE
5	25908401	25908482	185094	-4.9961	1	-0.491273	1	-1.32176	0.900514	FALSE
5	25915606	25915662	192299	-2.57725	1	-0.837457	1	-2.00521	0.851773	FALSE
5	25915720	25915821	192413	-0.0326674	1	-2.00939	1	0.0816675	0.995352	FALSE
5	25923010	25923067	199703	-0.449263	1	0.0972405	1	-1.55117	0.870417	FALSE
5	25930099	25930159	206792	-4.56496	1	-0.687028	1	-0.0714419	0.996682	FALSE
5	25937109	25937166	213802	-0.449129	1	-0.917438	1	-1.53911	0.869007	FALSE
5	25942022	25942056	218715	0.840227	1	0.676557	1	-1.06149	0.926921	FALSE
5	25946688	25946866	223381	0.375494	1	1.08218	0.902201	-0.694122	0.900081	FALSE
5	25949112	25949217	225805	-0.486801	1	1.05455	0.965226	0.336364	0.973207	TRUE
5	25954605	25954685	231298	-0.139489	1	1.68434	0.921765	0.212768	0.987501	FALSE
5	25956932	25957050	233625	0.316627	1	2.007	0.661533	-0.221126	0.98161	TRUE
5	25957433	25957502	234126	0.519717	1	-1.88637	1	-0.292359	0.98423	TRUE
5	25962263	25962425	238956	-0.467215	1	-0.0545148	0.998923	-0.228704	0.978736	FALSE
5	25965426	25965521	242119	-5.32824	1	0.372783	0.994104	-1.45074	0.806233	FALSE
5	25966360	25966471	243053	-3.41665	1	1.07355	0.964351	0.789882	0.919456	FALSE
5	25979869	25979927	256562	-2.49368	1	1.47086	1	-0.950288	0.923772	FALSE
5	25983698	25984107	260391	-1.15534	1	-0.72304	0.968095	-0.900505	0.8374	FALSE
5	25985891	25986034	262584	-0.222507	1	0.988177	0.959122	-1.01113	0.875061	FALSE
5	25986843	25986925	263536	0.695188	1	0.0656525	0.998934	-3.80951	0.575155	FALSE
5	25987050	25987180	263743	-0.600953	1	-5.5682	1	-1.43675	0.870417	FALSE
5	25992069	25992134	268762	-2.84727	1	-5.67285	1	-4.50706	0.533022	FALSE
5	25992182	25992294	268875	0.0351016	1	-1.18224	0.96132	-2.81261	0.540551	FALSE
5	25992378	25992452	269071	-3.26795	1	-0.826547	1	-1.50065	0.858599	FALSE
5	25992564	25992725	269257	-4.40147	1	-1.25089	0.928751	0.0143725	0.998552	FALSE
5	25994541	25994598	271234	-1.92479	1	-0.886352	1	-0.723693	0.942538	FALSE
5	25996953	25997003	273646	0.616131	1	0.10921	1	-0.492139	0.973658	FALSE
5	25999161	25999249	275854	-0.805901	1	2.92405	0.145852	1.165	0.810734	FALSE
5	26006057	26006144	282750	-0.641565	1	-1.1458	1	-0.643536	0.962605	FALSE
5	26008089	26008192	284782	-3.10242	1	-0.478969	1	-2.73584	0.7028	FALSE
5	26009687	26009755	286380	-4.33885	1	0.548546	1	-1.00455	0.929943	FALSE
5	26013965	26014089	290658	-1.10249	1	-0.473144	0.992942	-1.31737	0.847827	FALSE
5	26014234	26014300	290927	-4.07893	1	1.32873	1	-1.80465	0.830973	FALSE
5	26019539	26019724	296232	-0.948476	1	-0.278526	0.995656	-2.24903	0.621252	FALSE
5	26019848	26019988	296541	-0.519394	1	0.74002	0.978557	-0.859354	0.894226	FALSE
5	26022750	26022814	299443	-1.96658	1	-2.25456	1	-0.147857	0.991824	FALSE
5	26026533	26026628	303226	-2.10327	1	0.319495	1	-1.30325	0.869409	FALSE
5	26033731	26033851	310424	-0.395063	1	-0.10333	1	-2.06554	0.817099	FALSE
5	26036557	26036614	313250	-4.93528	1	0.263419	1	-5.65769	0.452297	FALSE
5	26039251	26039440	315944	0.16183	1	-0.287714	0.993718	-0.62177	0.905009	FALSE
5	26043478	26043587	320171	-0.0436589	1	-0.303721	0.994877	-0.326765	0.971649	FALSE
5	26047931	26047983	324624	0.0319724	1	-0.0713189	1	-2.05584	0.845907	FALSE
5	26050473	26050737	327166	-0.669309	1	-0.0419211	0.998975	-0.528108	0.944621	FALSE
5	26059913	26059969	336606	0.765072	1	-4.04684	1	-1.24715	0.927909	FALSE
5	26065036	26065125	341729	-1.04903	1	-0.406994	1	-0.0470404	0.99763	TRUE
5	26073106	26073305	349799	-3.12534	1	-0.367758	0.993631	-1.18638	0.833533	FALSE
5	26075913	26076158	352606	-1.96918	1	0.576883	0.988615	0.157349	0.98812	FALSE
5	26076886	26076997	353579	-0.54297	1	-1.3043	0.93509	0.00726051	0.99918	FALSE
5	26084336	26084608	352126	-0.0443618	1	-0.943666	0.96132	-1.34707	0.781303	TRUE
5	26084645	26085012	351722	0.0324858	0.978114	-0.53843	0.916679	-0.709875	0.692487	FALSE
5	26095716	26095969	340765	0.712054	1	0.181889	0.994342	0.0885253	0.987472	FALSE
5	26097061	26097156	339578	-3.81867	1	-0.409273	1	1.31152	0.886465	FALSE
5	26097256	26097307	339427	-4.29466	1	1.0737	1	-5.01707	0.508052	FALSE
5	26097342	26097480	339254	-1.13172	1	0.408124	0.992942	-0.688547	0.921673	FALSE
5	26103582	26104328	332406	0.404389	0.460635	-0.131235	0.9915	-0.243587	0.893772	FALSE
5	26123865	26123937	312797	-4.16402	1	-0.167896	1	-0.453566	0.967168	FALSE
5	26123985	26124026	312708	-0.564229	1	-0.54823	1	-4.20651	0.568627	FALSE
5	26124139	26124576	312158	0.618242	0.499404	0.270044	0.987202	-0.20282	0.956266	FALSE
5	26130433	26130708	306026	-0.182203	0.902695	0.13119	0.996057	-0.222154	0.962698	FALSE
5	26130934	26131027	305707	-5.00304	1	-1.52725	1	-0.516905	0.96665	FALSE
5	26133582	26133661	303073	0.381448	1	-1.34966	1	-0.838898	0.941006	FALSE
5	26135523	26135604	301130	0.497507	1	-0.404511	1	-0.779738	0.921022	TRUE
5	26135702	26135797	300937	1.30768	1	0.0520976	0.998934	-0.108766	0.992353	TRUE
5	26135943	26136026	300708	0.848032	1	-0.391022	1	-4.92383	0.428753	TRUE
5	26139376	26139460	297274	-1.72205	1	-0.476864	1	0.560998	0.962413	TRUE
5	26141126	26141269	295465	-0.402859	1	0.207601	0.9968	-0.553937	0.939468	FALSE
5	26141746	26141963	294771	-0.827279	1	0.562143	0.985005	-1.72823	0.635034	FALSE
5	26151402	26151480	285254	-1.19346	1	-1.24026	1	-1.99967	0.793992	FALSE
5	26155966	26156039	280695	-4.72296	1	-0.604199	1	-3.03441	0.707944	FALSE
5	26156126	26156215	280519	-4.09919	1	-1.44038	1	-1.06006	0.899843	FALSE
5	26156276	26156378	280356	-0.73867	1	-4.64436	0.363099	-0.977555	0.904974	FALSE
5	26161099	26161148	275586	-0.734662	1	-0.236964	1	0.497904	0.974387	FALSE
5	26163555	26163642	273092	-0.316846	1	-0.136521	1	-0.364449	0.978858	FALSE
5	26163923	26163979	272755	-4.66965	1	-0.023697	1	-1.60143	0.880207	FALSE
5	26194629	26194729	242005	1.22048	1	-0.135877	0.998725	-1.1851	0.872529	FALSE
5	26194928	26195052	241682	-1.27245	1	1.04384	0.92035	-0.131836	0.987419	TRUE
5	26204215	26204289	232445	-0.0880005	1	-5.09046	1	-0.914443	0.939041	FALSE
5	26204371	26204420	232314	1.71298	1	2.79171	1	0.688976	0.963546	FALSE
5	26210500	26210535	226199	-4.75955	1	-5.21458	1	-5.48195	0.5784	FALSE
5	26213147	26213302	223432	-1.49082	1	0.232801	0.994621	-0.1451	0.984609	FALSE
5	26217941	26218036	218698	-2.97649	1	0.263825	1	-2.72926	0.557365	FALSE
5	26232161	26232255	204479	-0.622965	1	-0.125948	0.998725	-0.730483	0.941203	FALSE
5	26236245	26236542	200192	0.838579	1	-0.126981	0.997182	-0.563325	0.888455	FALSE
5	26239447	26239700	197034	1.18309	0.164548	1.08782	0.568809	1.53449	0.243633	FALSE
5	26240248	26240374	196360	-0.613567	1	0.438702	0.990539	-1.31524	0.755437	FALSE
5	26246117	26246173	190561	-0.989641	1	-0.118183	1	-4.2103	0.54354	FALSE
5	26248270	26248555	188179	1.06983	0.347807	-1.26935	0.717303	0.871434	0.768959	FALSE
5	26248922	26249026	187708	0.806524	1	1.29541	0.911799	-1.73936	0.723676	FALSE
5	26251521	26251635	185099	-0.383502	1	-1.2392	0.961753	-0.485287	0.961786	FALSE
5	26259642	26259721	177013	-0.167332	1	-0.0373669	1	-3.13627	0.656734	FALSE
5	26260235	26260338	176396	-0.462527	1	-0.890647	0.976485	0.157612	0.9883	TRUE
5	26260920	26261075	175659	-3.21709	1	-0.289051	1	-4.86759	0.404945	FALSE
5	26263016	26263223	173511	-0.901471	1	-0.721121	0.988767	-3.54883	0.445177	FALSE
5	26268184	26268258	168476	-4.93246	1	0.496683	1	-1.42186	0.857898	FALSE
5	26268304	26268425	168309	-1.53787	1	0.273017	1	-0.994969	0.922765	FALSE
5	26271709	26272096	164638	0.402869	0.657742	-0.203814	0.990839	0.222962	0.944369	TRUE
5	26274856	26275142	161592	-0.879671	1	-0.425693	0.985272	-1.09098	0.721195	FALSE
5	26277494	26277656	159078	-5.93573	1	-0.998093	0.957181	-0.776242	0.902512	FALSE
5	26285773	26285860	150874	-2.66383	1	0.571805	0.988332	-0.325699	0.971817	FALSE
5	26286107	26286157	150577	-1.2449	1	-2.48832	1	-4.18031	0.577877	FALSE
5	26286335	26286381	150353	-0.881659	1	-4.28001	1	-4.54739	0.545475	FALSE
5	26287219	26287354	149380	1.34976	1	-1.09873	0.965226	-0.909528	0.903483	TRUE
5	26293789	26293858	142876	-4.09804	1	0.795054	1	-3.36357	0.719771	FALSE
5	26293906	26294005	142729	0.10344	1	0.900419	0.979928	-2.32219	0.68102	FALSE
5	26294074	26294181	142553	-4.92264	1	0.984448	0.972111	-1.24187	0.865164	FALSE
5	26294276	26294362	142372	1.74071	1	-0.841117	1	-3.99344	0.611	FALSE
5	26303732	26303930	132804	-4.44779	1	0.13272	0.998725	-2.19569	0.744775	FALSE
5	26307867	26307973	128761	-5.48928	1	-0.495114	1	-3.19517	0.588891	FALSE
5	26308171	26308288	128446	-0.69665	1	1.13408	0.970254	-1.17766	0.89115	FALSE
5	26312782	26313042	123692	0.479773	1	0.432236	0.987202	-0.768497	0.86669	TRUE
5	26318219	26318775	117959	-0.565417	0.623262	0.661345	0.918659	-1.05822	0.599075	TRUE
5	26325147	26325278	111456	-2.11811	1	0.572701	0.988425	-0.791833	0.914986	FALSE
5	26335384	26335439	101295	-5.27373	1	-0.558828	1	-0.834137	0.933209	FALSE
5	26346790	26346988	89746	-1.19861	1	0.320223	0.994621	-1.89616	0.690781	FALSE
5	26357203	26357254	79480	-4.41809	1	-3.3709	1	-3.70761	0.676408	FALSE
5	26360165	26360325	76409	-3.22281	1	1.27698	0.915415	1.15236	0.838129	FALSE
5	26361926	26362013	74721	-0.409761	1	0.0820183	0.998725	-1.51462	0.764433	TRUE
5	26379430	26379495	57239	0.666337	1	-0.562738	1	-3.47906	0.637731	FALSE
5	26383605	26383669	53065	0.807386	1	-5.1473	1	-2.94747	0.621149	FALSE
5	26384463	26384572	52162	-4.92171	1	-5.37674	1	-2.60342	0.77133	FALSE
5	26392737	26392932	43802	0.0266194	1	-2.20687	0.599446	-1.46936	0.731591	FALSE
5	26393189	26393263	43471	-2.28503	1	-0.153416	1	-1.71397	0.864958	TRUE
5	26398762	26398796	37938	-3.46972	1	-5.40973	1	-2.63504	0.813871	FALSE
5	26398848	26399039	37695	-0.921038	1	-3.45715	0.292678	-1.90876	0.631736	FALSE
5	26399125	26399244	37490	0.218089	1	-1.25667	0.969692	-0.0878715	0.995161	FALSE
5	26413447	26413620	23114	-0.515752	1	-2.44126	0.659667	-0.734352	0.922996	FALSE
5	26414178	26414231	22503	-1.52365	1	-1.68254	1	-2.22968	0.738426	FALSE
5	26419398	26419608	17126	-1.03479	1	-0.56524	0.987428	-1.81861	0.66244	FALSE
5	26423402	26423488	13246	-5.01133	1	-0.427306	1	-0.995344	0.912137	FALSE
5	26439902	26439954	-3168	-2.92278	1	-3.37781	1	0.917111	0.957888	TRUE
5	26451198	26451256	-14464	-4.53665	1	0.612042	1	-1.21826	0.885193	FALSE
5	26474058	26474252	-37324	0.523433	1	0.429288	0.992614	-0.939163	0.8811	FALSE
5	26487768	26487897	-51034	-4.0873	1	-2.90094	1	-0.959298	0.908362	FALSE
5	26499876	26499981	62640	-1.45665	1	-0.216693	1	-1.88644	0.847513	TRUE
5	26500023	26500131	62490	-0.639139	1	-2.28179	1	-0.156447	0.991413	TRUE
5	26504664	26504758	57863	-0.69983	1	-0.757852	1	0.244127	0.984808	FALSE
5	26514117	26514172	48449	-2.23556	1	-0.936383	1	-2.45112	0.756987	FALSE
5	26514562	26514688	47933	0.46555	1	0.86127	0.943261	0.65292	0.895579	FALSE
5	26523532	26523628	38993	-1.64892	1	1.87158	0.778493	0.578392	0.943799	FALSE
5	26526411	26526597	36024	-0.242677	1	0.31697	0.994104	0.295595	0.969222	FALSE
5	26531664	26531882	30739	-2.26156	1	0.0284056	0.999275	-0.400997	0.954826	FALSE
5	26543446	26543607	19014	-2.28207	1	-4.63794	0.336615	-0.80522	0.922568	FALSE
5	26546834	26547163	15458	0.907919	0.338289	0.416385	0.975479	0.0206623	0.997244	FALSE
5	26556244	26556374	6247	0.914527	1	0.738934	0.974441	0.845894	0.875325	TRUE
5	26556423	26556484	6137	0.199134	1	-4.91066	1	-2.18933	0.839986	TRUE
5	26559384	26559462	3159	-4.0632	1	1.22322	0.93587	-3.20587	0.428188	FALSE
5	26578459	26578644	4636	-0.853048	1	1.22098	0.751065	0.651626	0.873361	FALSE
5	26630070	26630269	25365	0.797756	1	-1.24151	0.936015	-1.60647	0.747368	FALSE
5	26638581	26638948	16686	-0.955862	1	-2.24103	0.518339	-1.87589	0.573777	FALSE
5	26647633	26647665	7969	-0.323656	1	-3.3078	1	-3.57517	0.764684	FALSE
5	26676555	26676837	-7761	-0.732227	1	0.717185	0.94133	-1.4653	0.530639	FALSE
5	26676960	26677028	-8166	-2.12748	1	-0.113351	1	-0.12981	0.995126	FALSE
5	26678795	26678896	-10001	-2.2449	1	0.482709	1	-0.57365	0.967024	FALSE
5	26684896	26685118	-16102	0.727077	0.424111	-1.14636	0.578872	1.0386	0.503013	TRUE
5	26685562	26685634	-16768	-0.100515	1	-1.12785	0.971453	-0.336216	0.97615	TRUE
5	26690527	26690652	-21733	0.109602	1	0.148114	0.998725	0.607031	0.93953	FALSE
5	26690851	26690895	-22057	0.287342	1	0.961016	1	-2.41385	0.75188	TRUE
5	26698131	26698211	-29337	-3.66166	1	0.514194	1	-1.16502	0.884204	FALSE
5	26704804	26704865	-36010	0.384851	1	1.12914	0.943414	0.656929	0.926819	FALSE
5	26705228	26705320	-36434	0.136656	1	1.84109	0.818084	-3.41264	0.476976	TRUE
5	26710838	26710917	-42044	-4.9576	1	0.162685	1	-2.27402	0.754984	FALSE
5	26713419	26713601	-44625	-0.373756	1	-0.204826	0.996978	-0.514362	0.944369	TRUE
5	26716861	26716946	-48067	0.633972	1	-0.0501403	0.998934	-1.24766	0.836422	FALSE
5	26718977	26719024	-50183	-1.29141	1	0.684078	1	-3.68026	0.602971	FALSE
5	26719326	26719500	-50532	-0.403349	1	-1.20253	0.936075	-1.51402	0.757885	FALSE
5	26720028	26720170	-51234	0.0328699	1	-0.35179	0.994104	0.547067	0.939064	TRUE
5	26720270	26720361	-51476	-0.989117	1	1.33926	0.937391	-2.11151	0.717894	TRUE
5	26720717	26720861	-51923	-3.1611	1	0.435331	0.992942	-3.90335	0.373046	FALSE
5	26720918	26721072	-52124	-0.174717	1	-0.8959	0.974441	-1.69002	0.733821	FALSE
5	26728672	26729070	-59878	-1.49144	1	-0.509721	0.980039	-1.33926	0.613431	TRUE
5	26729409	26729493	-60615	0.909637	1	-0.513027	1	-5.40465	0.347551	FALSE
5	26729535	26729585	-60741	-1.51004	1	-5.02206	1	-1.86641	0.852702	FALSE
5	26735854	26735941	-67060	-3.35362	1	0.503131	1	-0.443338	0.969712	FALSE
5	26736996	26737089	-68202	-1.32248	1	-0.704592	1	-1.99836	0.814451	FALSE
5	26738919	26739056	-70125	-1.53868	1	-0.361599	0.994104	-2.37534	0.541725	FALSE
5	26746306	26746429	-77512	-0.136182	1	-1.26553	1	-1.03268	0.905904	TRUE
5	26746561	26746658	-77767	-3.24904	1	-0.180803	1	-2.40234	0.806417	FALSE
5	26751295	26751394	-82501	-0.0403454	1	0.744102	0.980039	-0.161038	0.986928	FALSE
5	26757770	26757844	-88976	-0.581491	1	-0.916503	1	-1.83571	0.789235	FALSE
5	26758712	26758906	-89918	0.0457838	0.977835	0.196969	0.994104	0.0922831	0.986511	FALSE
5	26759748	26759787	-90954	-2.78492	1	0.568875	1	-1.20657	0.922659	FALSE
5	26768818	26768878	-100024	0.115048	1	1.6377	1	-0.336503	0.980079	FALSE
5	26777295	26777446	-108501	0.946599	1	0.162069	0.99838	-0.66118	0.918888	FALSE
5	26780688	26780769	-111894	1.25918	1	0.210127	1	-1.4195	0.843567	FALSE
5	26782023	26782086	-113229	-0.73892	1	-0.165819	1	-2.35241	0.784381	FALSE
5	26793574	26793637	114292	-4.65096	1	-0.558299	1	-1.39061	0.905904	FALSE
5	26804532	26804673	103256	-0.288174	1	1.14764	0.939028	-1.43988	0.79547	FALSE
5	26806090	26806140	101789	0.822433	1	2.05773	0.883535	0.508369	0.96735	FALSE
5	26807372	26807631	100298	-0.025787	1	1.5941	0.8682	-0.691328	0.931483	FALSE
5	26810014	26810124	97805	-5.47507	1	0.626857	0.987414	-0.972333	0.892768	FALSE
5	26815302	26815433	92496	0.67064	1	-0.807953	0.984533	-2.60702	0.602971	FALSE
5	26818143	26818433	89496	0.52555	1	-0.212759	0.994621	-1.24999	0.682778	FALSE
5	26831858	26831904	76025	-4.20444	1	-0.707371	1	-0.851948	0.956718	FALSE
5	26834131	26834332	73597	1.59742	1	0.758066	0.933112	0.581682	0.885004	FALSE
5	26835196	26835244	72685	-4.33411	1	-4.78914	1	-5.05651	0.554732	FALSE
5	26854917	26855022	52907	-0.454236	1	0.543925	0.988425	0.535477	0.942399	FALSE
5	26865071	26865306	42623	0.995511	1	0.71458	0.981654	1.34426	0.782261	FALSE
5	26866560	26866614	41315	-2.39268	1	-0.96007	1	-5.47193	0.511751	FALSE
5	26874691	26874786	33143	-0.569531	1	0.0162774	1	-0.505823	0.96617	FALSE
5	26882630	26882908	25021	0.562331	1	0.948917	0.854948	-0.826463	0.809612	FALSE
5	26892102	26892224	15705	-0.878317	1	-6.28409	1	-2.1187	0.703893	FALSE
5	26914206	26914275	3769	-0.804109	1	-5.79876	1	0.0433197	0.99762	FALSE
5	26915060	26915170	4623	0.955328	1	0.224032	0.995008	0.956648	0.824873	FALSE
5	26915927	26915987	5490	-1.51889	1	-0.0406018	1	-0.126009	0.993359	FALSE
5	26916814	26917046	6377	-0.0984267	0.980174	1.34389	0.965965	-1.72285	0.834544	FALSE
5	26920330	26920465	9893	-1.96081	1	-1.71923	0.865956	-0.836837	0.908346	FALSE
5	26925075	26925172	14638	-5.13664	1	-0.217104	1	-5.85905	0.339508	FALSE
5	26949934	26950014	6483	-4.98457	1	-5.4396	1	-5.70698	0.405343	FALSE
5	26958279	26958340	14828	-4.80534	1	0.662903	1	-5.52774	0.768926	FALSE
5	26964238	26964400	20787	-0.718879	1	-0.273892	0.994621	-0.290295	0.97035	FALSE
5	26966644	26966700	23193	0.134983	1	0.685918	1	-1.27162	0.896343	FALSE
5	26974402	26974600	30951	-1.38198	1	-0.202277	0.996978	-0.78458	0.901654	FALSE
5	26977020	26977167	33569	-1.04704	1	1.0893	0.960176	-0.296164	0.976662	FALSE
5	26977430	26977616	33979	1.56874	1	-0.0258545	0.999275	1.85914	0.478556	FALSE
5	26980009	26980097	36558	0.533827	1	-1.04237	0.971016	-0.305733	0.976159	FALSE
5	26984198	26984256	40747	-3.11194	1	-2.1127	1	-1.85339	0.869518	FALSE
5	26986423	26986710	42972	-0.404711	0.783332	0.66702	0.943813	0.0667374	0.991428	FALSE
5	26989751	26989953	46300	1.50957	0.135825	-0.0456716	0.998725	2.5348	0.0254547	FALSE
5	26992252	26992360	48801	0.206448	1	0.84588	0.942969	0.951754	0.80904	FALSE
5	26992473	26992679	49022	-1.08791	1	-1.75665	0.786022	-0.925437	0.874506	FALSE
5	26994910	26995119	51459	-0.900757	1	1.50443	0.749274	-0.30747	0.964286	FALSE
5	27009441	27009630	65990	-4.38604	1	-0.0901447	0.998725	-2.53191	0.42064	FALSE
5	27012081	27012251	68630	0.0625552	1	-0.475134	0.993648	0.247735	0.983582	FALSE
5	27014052	27014115	70601	-3.58547	1	-0.41375	1	-2.36279	0.805879	FALSE
5	27014568	27014718	71117	-0.798606	1	0.521531	0.98528	-0.664886	0.90748	FALSE
5	27015101	27015190	-71001	0.893955	1	-0.6742	0.987202	0.729527	0.923348	FALSE
5	27017576	27017633	-68558	-2.55717	1	2.74232	0.611211	-0.53173	0.962146	FALSE
5	27025112	27025192	-60999	-4.94757	1	-5.40261	1	-2.68167	0.781909	FALSE
5	27025601	27025814	-60377	0.593563	1	-1.42108	0.885669	-1.00699	0.865136	FALSE
5	27033197	27033325	-52866	-5.97012	1	-1.99713	1	-2.96923	0.635975	FALSE
5	27037358	27037475	-48716	1.26154	1	-0.327473	0.994809	-0.713807	0.930992	FALSE
5	27039614	27039902	-46289	0.152746	1	1.1203	0.856946	2.25089	0.266719	FALSE
5	27048151	27048409	-37782	-0.709034	1	-0.81576	0.915334	0.75108	0.820577	FALSE
5	27049648	27049732	-36459	-0.734952	1	2.08808	0.781886	0.375178	0.971924	FALSE
5	27054614	27054744	-31447	-1.09421	1	1.06932	0.928957	1.11831	0.809636	FALSE
5	27054856	27054933	-31258	1.31516	1	-0.365359	0.994621	1.25656	0.848046	FALSE
5	27056956	27057153	-29038	0.551405	1	0.890465	0.965226	-0.0607897	0.995324	FALSE
5	27059939	27059996	-26195	0.0910048	1	-2.70268	1	-1.56676	0.880126	TRUE
5	27063513	27063777	-22414	-1.31531	1	0.0683091	0.998934	1.61405	0.846143	FALSE
5	27066103	27066306	-19885	1.56287	1	0.347181	0.987703	0.535617	0.889727	FALSE
5	27069954	27070144	-16047	0.159987	1	-0.720722	0.985233	0.501465	0.952885	FALSE
5	27070991	27071052	-15139	0.193073	1	-1.76661	1	-1.31121	0.898913	FALSE
5	27073881	27073951	-12240	-4.66041	1	0.159334	1	-1.15074	0.908095	FALSE
5	27075781	27075888	-10303	-0.0728628	1	-0.447436	0.994104	-1.24633	0.883102	FALSE
5	27079599	27079699	-6492	-5.50789	1	0.0806904	1	-1.49091	0.821941	FALSE
5	27109272	27109358	6874	-1.11989	1	0.627909	1	1.55854	0.843034	FALSE
5	27109650	27109748	7252	0.486938	1	1.05401	0.931987	0.197001	0.981273	FALSE
5	27116574	27116742	14176	-0.374048	1	-0.785003	0.976938	-0.177538	0.984854	FALSE
5	27118795	27118989	16397	0.661591	1	0.294128	0.994621	0.354716	0.964302	FALSE
5	27120985	27121263	18587	-1.90837	1	-1.2899	0.815051	-0.772858	0.864741	FALSE
5	27123064	27123261	20666	0.206628	1	0.711023	0.965022	0.648758	0.891978	FALSE
5	27128193	27128353	-17767	-1.20394	1	0.495394	0.988206	-0.104068	0.990842	FALSE
5	27131140	27131216	-14904	-0.938139	1	-1.88949	1	-1.53342	0.863277	FALSE
5	27133347	27133443	-12677	-2.33763	1	-1.66105	1	-0.432217	0.964863	FALSE
5	27133563	27133765	-12355	1.04814	1	0.0203601	0.999325	1.00927	0.789223	FALSE
5	27134550	27134672	-11448	-0.0854351	1	0.469471	0.990657	0.526388	0.940152	FALSE
5	27135528	27135588	-10532	-1.98962	1	2.40422	1	0.093687	0.994166	FALSE
5	27139588	27139711	-6409	0.131024	1	-0.810271	0.963334	0.0312428	0.997317	FALSE
5	27150933	27151009	4813	0.120409	1	0.248081	0.995448	-0.741982	0.906564	FALSE
5	27153561	27153641	7441	1.55512	1	-0.737318	0.987202	1.66016	0.772362	FALSE
5	27160400	27160560	-7663	-5.5323	1	-1.18763	1	-1.1071	0.909365	FALSE
5	27163418	27163567	-4656	1.14356	1	0.812135	0.941708	-0.10837	0.98812	FALSE
5	27175213	27175281	6990	-1.61266	1	-5.18232	1	-1.24579	0.917791	FALSE
5	27178418	27178729	-5604	0.150012	1	0.38689	0.983797	-0.148606	0.977678	FALSE
5	27204659	27204745	5553	-0.319458	1	-5.12645	1	-1.63702	0.868864	FALSE
5	27207486	27207606	8380	-3.71507	1	-0.466865	0.993587	-0.730057	0.936493	FALSE
5	27209542	27209615	10436	1.3995	1	0.115032	0.998725	1.79371	0.724555	FALSE
5	27214394	27214572	8981	-1.45495	1	-0.744541	0.96831	-0.690519	0.893327	FALSE
5	27214854	27214885	8668	-3.25591	1	-3.71095	1	-1.49664	0.928075	FALSE
5	27248574	27248714	5533	1.28386	1	-1.18717	0.936072	-1.40429	0.781992	FALSE
5	27248876	27248924	5323	0.360354	1	0.129772	1	-0.685899	0.958156	FALSE
5	27257465	27257522	-3218	-3.3011	1	-0.705401	1	-1.3747	0.895501	FALSE
5	27259634	27259671	-5387	-1.37283	1	-4.778	1	-0.77587	0.948667	FALSE
5	27259780	27259933	-5533	-1.7749	1	-1.50954	1	-0.878279	0.930855	FALSE
5	27261552	27261604	-7305	-3.43427	1	-0.666453	1	-1.86277	0.872957	FALSE
5	27270298	27270394	-16051	-2.80878	1	-4.73698	1	-2.01333	0.84233	FALSE
5	27278516	27278689	-24269	-2.1789	1	-1.03158	0.963535	-1.08664	0.864408	FALSE
5	27280671	27280741	-26424	-4.59336	1	-5.04839	1	-1.31734	0.908362	FALSE
5	27292255	27292455	23738	0.368312	1	-1.18668	0.929173	-0.445851	0.951531	FALSE
5	27293647	27293686	22507	0.712897	1	-4.39397	1	-3.19966	0.793484	FALSE
5	27294732	27294789	21404	-0.357577	1	-5.16906	1	-2.95973	0.745802	FALSE
5	27295500	27295780	20413	0.451479	1	-0.239445	0.995656	-1.89323	0.611881	FALSE
5	27306450	27306522	9671	-5.00826	1	-2.19453	1	-2.0118	0.868653	FALSE
5	27311050	27311487	4706	-0.385096	0.78659	0.0263719	0.998934	-1.02052	0.688143	FALSE
5	27328038	27328233	-11845	0.457766	1	1.13677	0.915415	-0.242781	0.976682	FALSE
5	27333161	27333243	-16968	0.64868	1	1.60825	0.927859	-0.0434844	0.99763	FALSE
5	27338906	27339128	-22713	-1.28579	1	0.849893	0.969901	-1.29963	0.797325	FALSE
5	27339163	27339235	-22970	-2.18483	1	-0.0117176	1	-1.29466	0.887393	FALSE
5	27343688	27343738	-27495	-4.41808	1	-0.657922	1	-0.576204	0.970554	FALSE
5	27348303	27348379	-32110	-5.26187	1	0.0168849	1	-1.39624	0.874821	FALSE
5	27351123	27351235	-34930	-1.04849	1	-0.0244686	0.999325	-1.49503	0.734289	FALSE
5	27351415	27351525	-35222	0.169428	1	0.25463	0.998617	0.555895	0.964408	FALSE
5	27351572	27351608	-35379	1.44872	1	-4.21212	1	-0.996952	0.936793	FALSE
5	27372734	27372951	-56541	-0.447084	1	-2.4627	0.58116	-0.0248095	0.997882	FALSE
5	27375920	27375991	-59727	-2.08687	1	-0.423271	1	-2.91665	0.742935	FALSE
5	27379275	27379414	-63082	-1.27211	1	1.30148	0.879001	-0.253016	0.976381	FALSE
5	27379503	27379564	-63310	-1.15668	1	-1.21381	1	-0.451701	0.97798	FALSE
5	27381367	27381606	-65174	-0.801034	1	0.547486	0.982453	-1.01389	0.818985	FALSE
5	27398120	27398233	-81927	-3.72594	1	-0.0369806	1	-0.741638	0.936709	FALSE
5	27404422	27404469	85896	-1.69309	1	-0.815875	1	-1.68903	0.865475	FALSE
5	27406695	27406780	83585	-2.40488	1	-5.37291	1	-0.530801	0.969126	FALSE
5	27407119	27407360	83005	0.295082	1	-0.470842	0.990657	-0.490589	0.944216	FALSE
5	27409559	27409640	80725	-0.892818	1	0.170705	1	-0.772697	0.947948	FALSE
5	27413184	27413243	77122	1.57447	1	0.500981	1	0.331806	0.979959	FALSE
5	27419398	27419643	70722	-0.472603	1	-0.666712	0.981929	-1.32791	0.779268	FALSE
5	27419700	27419747	70618	-1.08227	1	-1.80434	1	-5.3452	0.463686	FALSE
5	27421724	27421839	68526	-1.27627	1	0.410477	1	-1.32671	0.848854	FALSE
5	27430460	27430555	59810	-1.60827	1	-5.46607	1	-1.30121	0.888827	FALSE
5	27444319	27444379	45986	0.522489	1	0.662134	0.988425	-0.963678	0.908676	FALSE
5	27454731	27454853	35512	-4.84229	1	-0.432991	1	-0.965045	0.900081	FALSE
5	27464180	27464346	26019	-0.700623	1	-0.224308	0.995888	-1.68115	0.703402	FALSE
5	27464757	27464855	25510	-0.143485	1	-2.79416	1	-2.19462	0.660153	FALSE
5	27465632	27465799	24566	-1.55124	1	-0.351179	1	-1.17711	0.870417	FALSE
5	27477641	27477685	12680	0.418348	1	-4.39383	1	-0.458096	0.97834	FALSE
5	27480741	27480957	9408	-1.46843	1	-1.41671	0.832536	-2.03543	0.499347	FALSE
5	27494109	27494186	-3744	0.879461	1	-1.58	0.931729	-0.893266	0.918471	FALSE
5	27500873	27500947	-10508	1.68924	1	-0.304926	0.995888	0.795798	0.929155	FALSE
5	27507435	27507597	15632	-0.525725	1	-1.07879	0.853518	-0.57289	0.898825	FALSE
5	27540630	27540746	4016	-0.798317	1	-4.77771	1	-0.634622	0.955181	FALSE
5	27554588	27554677	-9826	-0.110367	1	0.69103	1	-2.4194	0.690777	FALSE
5	27566510	27566615	-21748	-3.78087	1	-1.42406	1	-0.510902	0.962028	FALSE
5	27580848	27580975	-36086	-3.05785	1	-0.508017	1	-1.906	0.730812	FALSE
5	27586361	27586467	-41599	-3.84494	1	-2.19002	1	-1.09424	0.933209	FALSE
5	27586648	27586752	-41886	-5.06289	1	0.592557	0.992942	-0.40595	0.974385	FALSE
5	27588335	27588501	-43573	-0.570149	1	-6.68531	0.0795992	-0.389908	0.96386	FALSE
5	27593268	27593658	43046	-0.029833	1	0.0491894	0.998725	-0.266145	0.955691	FALSE
5	27596298	27596386	40318	-2.52429	1	1.39121	1	-2.29557	0.782983	FALSE
5	27598938	27599205	37499	0.137422	1	0.323541	0.989828	0.0390871	0.995324	FALSE
5	27606730	27607016	29688	0.489447	0.634065	0.0568532	0.998725	-0.527648	0.854127	FALSE
5	27609089	27609269	27435	0.215922	1	-0.724531	0.969175	1.12198	0.74962	FALSE
5	27617078	27617316	19388	0.524195	1	-0.605634	0.985272	0.589862	0.926256	FALSE
5	27629625	27629718	6986	-1.90892	1	-0.0269446	1	-3.27411	0.647141	FALSE
5	27643167	27643217	4681	-2.80003	1	0.527267	1	-2.99967	0.546512	FALSE
5	27645919	27646005	7433	-1.30262	1	-1.75189	0.812219	1.15508	0.811201	FALSE
5	27648437	27648520	-6359	1.11463	1	0.313324	0.994104	1.96214	0.494833	FALSE
5	27670455	27670509	-3108	-4.87482	1	-1.74753	1	-0.690367	0.9444	FALSE
5	27679355	27679927	5738	-0.0284833	0.977835	-0.221663	0.98528	0.923531	0.36917	FALSE
5	27716951	27717003	43334	-1.06145	1	-1.01876	1	-3.46416	0.705996	FALSE
5	27721173	27721238	47556	-1.91663	1	2.23785	1	1.04816	0.90301	FALSE
5	27738037	27738112	47877	0.455535	1	0.527806	0.992281	0.0538043	0.996896	FALSE
5	27746878	27746957	39032	-2.06586	1	-3.53934	1	-0.724425	0.95487	FALSE
5	27757909	27758008	27981	-0.36417	1	-2.23718	0.80975	1.15122	0.875325	FALSE
5	27758042	27758131	27858	1.82072	1	1.77482	0.730625	2.94204	0.247774	FALSE
5	27761289	27761412	24577	0.892072	1	-0.837647	0.981795	1.17079	0.857027	FALSE
5	27766039	27766133	19856	1.74647	1	0.118902	0.998725	0.481333	0.95871	FALSE
5	27771641	27771715	14274	-5.19448	1	-0.873326	1	-0.0930954	0.995147	FALSE
5	27774429	27774504	11485	-1.17291	1	-0.774946	1	-2.97214	0.611729	FALSE
5	27781262	27781478	4511	0.61404	0.621971	-0.422675	0.982145	-0.151665	0.977661	FALSE
5	27795089	27795220	-9043	-3.10619	1	-4.47807	1	-1.47907	0.830904	FALSE
5	27796420	27796503	-10374	-3.51294	1	-0.0938078	1	0.370358	0.974641	FALSE
5	27798238	27798551	-12192	-0.046286	0.976286	0.143218	0.995299	-0.0256746	0.996723	FALSE
5	27804675	27804835	-16403	-1.37542	1	-1.77306	0.829061	-0.702044	0.922557	FALSE
5	27812234	27812437	-8801	-0.581966	1	-0.299898	0.994541	-0.230455	0.978827	FALSE
5	27825599	27825920	4361	-0.0979458	1	-1.12902	0.803405	-0.283796	0.95528	FALSE
5	27835126	27835219	13888	-0.023543	1	-1.21607	1	0.212056	0.988508	FALSE
5	27843222	27843402	21984	0.0879385	1	-1.81627	0.596053	0.050921	0.994858	FALSE
5	27843658	27843757	22420	0.00107398	1	-1.12134	0.950208	-1.84907	0.680725	FALSE
5	27848667	27848757	27429	-2.42574	1	-5.39222	1	-4.2258	0.552078	FALSE
5	27848942	27849022	27704	-0.0633432	1	-0.598676	1	-4.01226	0.564739	FALSE
5	27856500	27856587	35262	-5.1031	1	-5.55814	1	-0.574624	0.96617	FALSE
5	27859706	27859759	38468	-3.61817	1	0.372727	1	-1.27204	0.931037	FALSE
5	27864994	27865117	43756	-0.130477	1	-0.152661	0.998709	-1.02517	0.878898	FALSE
5	27870809	27870889	49571	-4.20514	1	-4.66018	1	-0.0109695	0.999286	FALSE
5	27890359	27890737	69121	-1.6245	1	-0.784927	0.954131	-1.45642	0.615867	FALSE
5	27890992	27891069	69754	-1.12869	1	-5.12412	1	-2.40353	0.821875	FALSE
5	27891136	27891221	69898	-3.72832	1	-2.77491	1	-1.92556	0.838365	FALSE
5	27891894	27891984	70656	-1.80955	1	-0.971442	1	-2.60107	0.70915	FALSE
5	27897509	27897649	76271	-4.0553	1	-0.20928	0.998617	-1.03519	0.902992	FALSE
5	27900973	27901043	79735	-1.32918	1	-0.605058	1	-0.533007	0.960427	FALSE
5	27901170	27901286	79932	-0.685981	1	-0.394133	0.994104	-2.85728	0.491247	FALSE
5	27906126	27906202	84888	-0.248761	1	-2.31435	1	-0.670432	0.959429	FALSE
5	27906276	27906503	85038	1.58246	0.0359948	0.418945	0.971045	1.23755	0.376772	FALSE
5	27906672	27906838	85434	-1.07171	1	-0.0522796	0.998725	0.906538	0.820347	FALSE
5	27908861	27908980	87623	-3.67723	1	0.80787	0.987202	-0.76291	0.942869	FALSE
5	27909016	27909189	87778	0.59537	1	-1.44199	0.852233	-0.152122	0.985733	FALSE
5	27912952	27913003	91714	-0.159272	1	-1.32407	1	-2.66395	0.672905	FALSE
5	27913426	27913501	92188	0.639855	1	0.93019	1	0.0444665	0.997768	FALSE
5	27916813	27917198	95575	0.998821	0.360151	-2.32682	0.140093	1.21614	0.545877	FALSE
5	27926190	27926389	104952	-0.0852856	1	0.438987	0.992942	-0.116732	0.991565	FALSE
5	27935455	27935514	114217	0.0601489	1	-0.230024	1	-1.09874	0.906564	FALSE
5	27937181	27937548	115943	0.649896	0.494925	0.297562	0.985793	0.695494	0.763164	FALSE
5	27939361	27939447	118123	-0.940023	1	-5.45194	1	-0.572091	0.951161	FALSE
5	27942502	27942563	121264	-4.34934	1	0.492087	1	-0.122974	0.993433	FALSE
5	27944189	27944302	122951	0.551083	1	-3.55617	0.371781	-1.87487	0.680485	FALSE
5	27949738	27950062	128500	0.462569	1	-0.116526	0.998617	-0.156596	0.979808	FALSE
5	27986467	27986542	146864	-1.51813	1	-0.385261	1	0.607202	0.954814	FALSE
5	27987340	27987475	145931	-0.989625	1	-5.23036	1	-4.04273	0.572899	FALSE
5	27987570	27987942	145464	1.50864	0.257493	0.403384	0.989569	0.641138	0.894974	FALSE
5	27989366	27989549	143857	-0.124585	1	0.708308	0.980153	-0.72748	0.914052	FALSE
5	27990194	27990263	143143	-0.628507	1	-0.374415	1	-1.63946	0.868011	FALSE
5	27993926	27994081	139325	1.05256	1	1.98762	0.233049	0.384032	0.94106	FALSE
5	28006913	28006984	126422	1.1977	1	-0.616354	0.990539	-0.373926	0.971121	FALSE
5	28007039	28007103	126303	0.26158	1	0.0826779	1	-2.13406	0.842589	FALSE
5	28010719	28010819	122587	0.335328	1	-1.18568	1	-3.43144	0.532575	FALSE
5	28014257	28014293	119113	-1.67941	1	-2.93882	1	-4.08404	0.614646	FALSE
5	28036800	28037078	96328	-1.151	1	-0.815285	0.974451	-0.591522	0.933422	FALSE
5	28041579	28041736	91670	-0.876676	1	1.43173	0.86969	1.25924	0.803309	FALSE
5	28047961	28048212	85194	-0.779936	1	-0.560682	0.988614	-1.57582	0.74915	FALSE
5	28057894	28058146	75260	-2.47077	1	-1.43513	0.913097	-0.0938505	0.993356	FALSE
5	28058759	28058806	74600	-3.92236	1	-0.786139	1	-1.65561	0.892218	FALSE
5	28058975	28059287	74119	-0.762506	1	-0.790651	0.940953	-1.44477	0.565095	FALSE
5	28070843	28070891	62515	1.00659	1	-3.53192	1	-1.48167	0.88847	FALSE
5	28074283	28074524	58882	-1.18181	1	-0.709603	0.98528	-0.643334	0.937599	FALSE
5	28078694	28078752	54654	-3.41242	1	0.471912	1	-0.538264	0.964167	FALSE
5	28081545	28081622	51784	-4.4992	1	-1.34065	1	0.472439	0.967024	FALSE
5	28083726	28084076	49330	0.0563845	1	-1.42405	0.884847	0.11741	0.990312	FALSE
5	28086480	28086670	46736	-1.02351	1	-1.03114	0.926153	-0.495371	0.933535	FALSE
5	28089040	28089357	44049	0.171629	1	-0.824255	0.912976	0.0351717	0.995982	FALSE
5	28089567	28089844	43562	1.087	1	-0.605652	0.979928	-0.167118	0.982009	FALSE
5	28096746	28097333	36073	0.349483	0.751743	-0.672908	0.898767	0.379046	0.903613	FALSE
5	28103222	28103401	30005	0.353532	0.898156	0.729482	0.983633	0.557237	0.947115	FALSE
5	28105775	28105867	27539	0.00106551	1	-0.506202	0.988106	-0.272088	0.972001	FALSE
5	28108553	28108650	24756	1.1771	1	-0.936161	0.982033	-0.172663	0.989053	FALSE
5	28109546	28109726	23680	0.839872	0.446741	-0.0250486	0.998975	0.724981	0.807671	FALSE
5	28111149	28111220	22186	1.36031	1	-1.40818	1	-0.748701	0.935529	FALSE
5	28111321	28111494	21912	0.0442836	1	-1.68165	0.517081	0.284818	0.956666	FALSE
5	28115461	28115542	17864	-0.0223887	1	-1.70048	1	-1.54911	0.834147	FALSE
5	28117493	28117678	15728	-0.473479	1	-1.93756	0.814259	-1.00093	0.887256	FALSE
5	28119032	28119243	14163	-1.67768	1	-0.364702	0.992942	-1.21435	0.815099	FALSE
5	28129900	28130115	3291	-0.290263	1	-0.44142	0.989798	-0.546281	0.926819	FALSE
5	28138755	28138799	3050	-4.48801	1	0.795313	1	-0.288304	0.978736	FALSE
5	28146477	28146792	-4628	-0.433856	1	0.104049	0.998725	0.156202	0.985127	FALSE
5	28148351	28148388	-6502	-3.76487	1	-1.92763	1	-1.50194	0.922765	FALSE
5	28148471	28148748	-6622	-1.69355	1	0.687364	0.962454	-0.348228	0.951238	FALSE
5	28151412	28151588	-9563	-0.531008	1	1.50194	0.921153	1.08659	0.888386	FALSE
5	28154258	28154331	10633	-4.65038	1	0.860938	1	-1.37039	0.864231	FALSE
5	28154658	28154796	10168	-3.91759	1	0.782141	0.98528	-2.65733	0.617336	FALSE
5	28154963	28155139	9825	-1.20789	1	-1.23481	0.961835	-1.18998	0.87895	TRUE
5	28155562	28155646	9318	0.00307678	1	-0.250746	0.995656	0.986929	0.865738	FALSE
5	28157662	28157730	7234	-5.81901	1	-6.27405	1	-3.0779	0.664195	FALSE
5	28159472	28159751	5213	-0.261228	1	-1.0879	0.90755	-1.03353	0.814704	FALSE
5	28160317	28160381	4583	-3.09815	1	-4.96999	1	-5.23736	0.53629	FALSE
5	28169039	28169146	-4075	-2.31434	1	0.705354	0.981654	-0.750688	0.913776	FALSE
5	28169347	28169542	-4383	1.30442	0.134766	1.18121	0.51838	1.43815	0.329943	FALSE
5	28174399	28174484	3204	0.338365	1	1.33044	0.947841	1.44136	0.830729	TRUE
5	28181184	28181350	-3496	-4.08259	1	1.08794	0.935228	-0.819651	0.89564	FALSE
5	28185416	28185484	-7728	0.735093	1	1.25124	1	1.24028	0.856652	FALSE
5	28195232	28195459	-17544	-2.71527	1	-0.242999	0.996792	0.520421	0.951779	TRUE
5	28199735	28200068	-22047	0.281678	1	-1.1475	0.883612	0.410795	0.942615	FALSE
5	28203608	28203784	-25920	-2.29417	1	-0.042063	0.998934	-0.169938	0.982126	FALSE
5	28204008	28204168	-26320	-1.59875	1	-0.433565	0.992614	-0.875621	0.889727	TRUE
5	28204447	28204556	-26759	0.541635	1	0.495527	0.990839	0.811981	0.906564	TRUE
5	28210446	28210640	-32758	0.281112	1	1.24192	0.935795	-0.231206	0.982069	FALSE
5	28213563	28213819	-35875	0.185276	1	0.445289	0.992942	0.611764	0.936212	FALSE
5	28217341	28217539	-39653	0.0495301	1	-0.258467	0.994342	1.64383	0.516967	FALSE
5	28234299	28234637	-41826	-0.477389	0.647812	0.271052	0.987493	0.347891	0.912616	TRUE
5	28243374	28243418	-33045	1.47446	1	-4.20275	1	0.0959183	0.995642	FALSE
5	28250716	28250812	-25651	-1.10442	1	-5.62102	1	-0.793164	0.94173	FALSE
5	28252090	28252373	-24090	-0.13333	1	-0.729633	0.969175	-0.715502	0.887953	FALSE
5	28255316	28255388	-21075	0.563193	1	0.859146	0.975554	-0.615519	0.941215	TRUE
5	28255908	28256036	-20427	1.74609	1	-5.76777	0.106742	-0.0340451	0.997478	TRUE
5	28256096	28256501	-19962	0.496368	0.710235	-0.523615	0.974122	0.913873	0.732018	TRUE
5	28263273	28263460	-13003	0.203954	1	0.570116	0.986896	-0.456488	0.952411	TRUE
5	28267149	28267414	-9049	0.171674	1	0.389128	0.990675	-0.541779	0.92521	FALSE
5	28271082	28271133	-5330	-3.24253	1	-5.16876	1	-2.42013	0.774016	FALSE
5	28301274	28301588	14427	-2.42897	1	-2.16489	0.486508	-0.1731	0.982278	FALSE
5	28304734	28304818	17887	-4.33728	1	-0.851273	1	-0.45162	0.976426	FALSE
5	28317557	28317788	30710	0.220798	0.85643	-0.425851	0.973806	0.277978	0.939173	FALSE
5	28321095	28321377	34248	0.362224	1	-1.10745	0.875113	-1.64471	0.539002	FALSE
5	28321445	28321616	34598	0.422262	1	0.0672457	0.998725	-0.52911	0.92578	FALSE
5	28327399	28327605	-37364	-1.09921	1	-0.997744	0.889651	-0.115321	0.986174	FALSE
5	28337795	28337969	-27000	-0.0292148	1	0.312613	0.99346	-0.104763	0.990058	FALSE
5	28339690	28340066	-24903	-0.305052	0.854021	0.150178	0.995888	0.291791	0.953433	FALSE
5	28341727	28341888	-23081	-4.3353	1	-0.338401	0.992942	-0.666843	0.911475	FALSE
5	28354309	28354442	-10527	-0.209501	1	-4.97734	0.295121	-3.21384	0.48248	FALSE
5	28360580	28360760	-4209	-3.51029	1	-0.561195	0.985753	-1.52032	0.711899	TRUE
5	28361024	28361319	-3650	-0.889961	1	0.220845	0.99346	-0.288798	0.950144	FALSE
5	28370372	28370472	4839	0.602627	1	1.32192	1	-0.256714	0.988346	FALSE
5	28370856	28370984	5323	-1.565	1	-0.463898	0.992942	-1.11568	0.873361	FALSE
5	28372747	28373044	7214	-1.63309	1	0.572981	0.974549	0.487553	0.919622	FALSE
5	28373382	28373509	7849	-3.98667	1	2.12663	0.796802	-2.28972	0.754945	FALSE
5	28392600	28392740	-9703	-2.06645	1	1.2118	0.943669	-1.1009	0.876198	FALSE
5	28398418	28398469	-15521	-1.01825	1	-1.12802	1	-0.154222	0.991901	FALSE
5	28401181	28401305	-18284	-0.279261	1	0.588321	0.989528	-1.72169	0.764032	TRUE
5	28401456	28401558	-18559	-1.17576	1	0.639428	0.986997	-2.42046	0.599309	TRUE
5	28404737	28404864	-21840	-0.811742	1	-5.20875	1	-0.147895	0.990743	FALSE
5	28408653	28408861	-25756	0.185131	1	-0.785281	0.978821	-0.48242	0.951531	TRUE
5	28409044	28409216	-26147	0.781257	1	-0.799702	0.969915	-0.764059	0.891951	TRUE
5	28411454	28411760	-28557	-0.549767	1	-0.0389314	0.998934	-0.290001	0.970322	FALSE
5	28423733	28423838	-26069	0.167505	1	-0.962628	0.976284	-2.68319	0.585597	FALSE
5	28426107	28426301	-23606	0.219991	1	0.345071	0.990839	1.19092	0.686959	FALSE
5	28430842	28430951	-18956	0.537186	1	1.40642	0.959122	0.446469	0.971307	FALSE
5	28441871	28442104	-7803	0.152343	0.923497	-2.04263	0.222138	0.0207196	0.99762	FALSE
5	28457445	28457637	7538	-0.100656	1	-0.0290477	0.998934	-0.184435	0.975138	FALSE
5	28459254	28459334	9347	0.796572	1	-1.17847	1	-1.06588	0.909547	FALSE
5	28459481	28459594	9574	0.325827	1	-0.301808	0.995624	-0.407005	0.967176	FALSE
5	28465662	28466008	14507	-1.95643	1	-1.4867	0.75754	-0.295455	0.962583	FALSE
5	28471841	28471894	8621	-0.286935	1	-0.0253096	1	-0.280239	0.984564	FALSE
5	28472047	28472106	8409	0.469436	1	-0.469916	1	-3.92353	0.554759	FALSE
5	28473992	28474093	6422	-1.00058	1	0.3364	0.994448	0.547156	0.946569	FALSE
5	28474204	28474549	5966	0.426335	0.719358	-1.05794	0.736558	0.236209	0.954739	FALSE
5	28495618	28495671	7982	-1.81649	1	0.49549	1	-5.89774	0.295114	FALSE
5	28512828	28512920	25192	-1.0658	1	1.01961	0.978557	0.17304	0.989559	FALSE
5	28519246	28519346	22693	0.900535	1	1.53758	0.822447	1.15351	0.821941	FALSE
5	28520855	28520922	21117	0.769247	1	1.43545	0.954665	-0.617474	0.957736	FALSE
5	28524960	28525200	16839	-1.2471	1	-0.957247	0.920455	-0.251429	0.968337	FALSE
5	28530791	28530870	11169	-4.51899	1	-1.37557	1	-2.20128	0.813284	FALSE
5	28549954	28550031	4718	-3.79581	1	-5.71386	1	-0.833799	0.929223	FALSE
5	28553704	28553750	3904	-4.45506	1	-0.66515	1	-5.17746	0.855726	FALSE
5	28553943	28554063	3591	-0.628587	1	-0.611475	1	-1.54986	0.791792	FALSE
5	28577843	28578040	3222	0.417904	1	-1.48042	0.854285	-0.157881	0.985544	FALSE
5	28613374	28613417	3589	-4.04537	1	-4.50041	1	-4.76778	0.619751	FALSE
5	28622252	28622338	4758	-4.26825	1	-4.72328	1	-0.404529	0.980966	FALSE
5	28666694	28666837	10753	0.851756	1	-0.682837	0.987202	-0.283458	0.978298	FALSE
5	28668138	28668314	12197	-2.98494	1	1.46392	0.783192	-1.21743	0.793484	FALSE
5	28672948	28673139	-16639	0.00519867	1	-0.0188745	0.999325	-0.721822	0.886465	FALSE
5	28675813	28675852	-13926	0.357967	1	1.08214	1	-1.24484	0.873767	FALSE
5	28681530	28681731	-8047	0.0368091	1	0.898044	0.863528	0.148925	0.978466	FALSE
5	28681901	28682097	-7681	-1.5022	1	-0.580031	0.974122	-0.623829	0.885326	FALSE
5	28683797	28684064	-5714	-0.24217	1	-0.698401	0.969759	-1.32127	0.691536	FALSE
5	28693702	28693763	3924	-1.36917	1	1.32126	0.936186	0.203286	0.985437	FALSE
5	28696838	28697057	7060	0.138222	1	1.40737	0.780606	-1.69765	0.6119	FALSE
5	28699564	28699705	9786	-0.258059	1	-0.257803	0.995624	0.633993	0.928075	FALSE
5	28700894	28700960	11116	1.74696	1	1.72518	1	2.59204	0.766706	FALSE
5	28701360	28701571	11582	0.28971	1	-6.50836	0.0709499	-0.102047	0.99032	FALSE
5	28706072	28706139	16294	-1.6691	1	2.18956	1	1.83468	0.752544	FALSE
5	28712275	28712652	22497	-1.39201	0.182526	-0.617553	0.945747	-1.2539	0.515703	FALSE
5	28715288	28715529	25510	0.120178	0.951302	-1.14546	0.872058	0.0895052	0.99029	FALSE
5	28717782	28717941	28004	-1.30135	1	-0.454744	0.987493	-1.06644	0.794638	FALSE
5	28719246	28719572	29468	-0.242728	0.715454	-0.784601	0.385273	0.420323	0.765466	FALSE
5	28723866	28724080	34088	-0.601214	1	-0.897927	0.91326	-0.353975	0.945088	FALSE
5	28724412	28724493	34634	2.60403	1	-4.83122	0.221901	1.6862	0.640811	FALSE
5	28731304	28731378	41526	0.912899	1	0.396177	0.994104	0.826224	0.917271	FALSE
5	28733104	28733197	-40312	-0.0710813	1	1.24616	0.93306	-1.22224	0.853972	FALSE
5	28733428	28733540	-39969	0.510032	1	0.92718	0.955496	-0.21318	0.980066	FALSE
5	28733576	28733640	-39869	-4.98494	1	-0.808738	1	-0.923045	0.936498	FALSE
5	28738359	28738453	-35056	-0.95863	1	-1.28048	1	-0.967376	0.904679	FALSE
5	28741678	28741909	-31600	-0.153181	1	-1.30108	0.684691	-0.454966	0.913056	FALSE
5	28744913	28744973	-28536	-0.896868	1	-5.32138	1	-1.57399	0.844483	FALSE
5	28750520	28750597	-22912	-4.33912	1	-4.79416	1	0.124675	0.994779	FALSE
5	28757897	28757976	-15533	0.621969	1	1.31446	0.959873	0.285531	0.981771	FALSE
5	28761182	28761224	-12285	-4.5897	1	-5.04473	1	-3.8817	0.751327	FALSE
5	28770082	28770143	-3366	-2.62402	1	-1.08658	1	-0.794254	0.948897	FALSE
5	28781389	28781433	7880	-2.14489	1	-1.12037	1	-3.40199	0.632146	FALSE
5	28785006	28785250	-9146	-1.4193	0.156052	-1.20387	0.622191	-0.511828	0.882934	FALSE
5	28790075	28790283	-4113	-0.595029	1	-0.727545	0.983611	0.527384	0.946877	FALSE
5	28799761	28800134	5365	0.220691	0.863315	-0.362108	0.982701	-0.516077	0.872733	FALSE
5	28807488	28807655	13092	0.389594	1	-0.578006	0.990657	0.180309	0.98723	FALSE
5	28812926	28813043	18530	0.374755	1	-5.57112	0.148428	-0.32116	0.973961	FALSE
5	28813742	28813852	19346	-0.601087	1	0.243897	0.994621	-1.51393	0.657726	FALSE
5	28817119	28817197	22723	0.78047	1	1.45303	0.792814	0.418077	0.950234	FALSE
5	28818059	28818173	23663	-5.27959	1	-0.934755	1	-0.595912	0.95923	FALSE
5	28820882	28820939	26486	-3.48447	1	-5.42569	1	-5.69306	0.464619	FALSE
5	28823714	28823890	29318	-2.15934	1	-2.51501	0.487213	-0.418156	0.954018	FALSE
5	28823990	28824087	29594	-2.49829	1	1.3211	1	-3.19541	0.569355	FALSE
5	28851081	28851307	56685	0.562747	1	0.5018	0.977324	0.0283802	0.997048	FALSE
5	28866062	28866167	71666	-4.74543	1	-0.120255	1	-1.41211	0.878898	FALSE
5	28866739	28866822	72343	0.141523	1	0.264116	1	-0.173231	0.989248	FALSE
5	28873512	28873682	79116	0.211989	1	0.380307	0.993245	-0.829742	0.901354	FALSE
5	28878818	28878897	84422	-2.70792	1	-1.11637	1	-2.66323	0.587342	FALSE
5	28889516	28889549	95120	-0.0799999	1	1.19745	1	-0.787168	0.944899	FALSE
5	28894220	28894417	99824	0.122239	1	-6.07523	0.0976937	-1.60945	0.75057	FALSE
5	28906895	28906983	-90645	-0.927866	1	0.213614	1	-2.55702	0.631186	FALSE
5	28911519	28911692	-85936	0.519002	1	-1.46094	0.876262	0.340377	0.964365	FALSE
5	28915139	28915200	-82428	-2.33808	1	-5.16061	1	-1.39966	0.907625	FALSE
5	28923347	28923512	-74116	-4.97607	1	-0.484691	1	-0.92441	0.919218	FALSE
5	28926660	28926794	-70834	0.0646133	1	0.513407	0.982069	-0.241588	0.970189	FALSE
5	28933292	28933355	-64273	-0.161307	1	-5.62993	1	-1.33247	0.907487	FALSE
5	28936022	28936312	-61316	-2.24903	1	-1.01285	0.938201	-0.532013	0.931865	FALSE
5	28936365	28936492	-61136	-1.64637	1	-2.87562	1	-2.0123	0.738941	FALSE
5	28945295	28945351	-52277	-4.6701	1	0.0517749	1	-3.95842	0.58329	FALSE
5	28957862	28957934	-39694	0.410358	1	0.610842	1	-0.59284	0.957736	FALSE
5	28960276	28960353	-37275	-1.23214	1	-5.35771	1	-2.63384	0.747688	FALSE
5	28962210	28962488	-35140	-1.08122	1	0.589592	0.970047	-0.739514	0.851586	FALSE
5	28965242	28965375	-32253	-1.87385	1	1.07212	0.950583	-2.0518	0.648736	FALSE
5	28972035	28972169	-25459	-1.08658	1	1.44016	0.940069	0.767864	0.933772	FALSE
5	28975942	28976123	-21505	-0.356849	1	0.58973	0.98328	-1.0044	0.848854	FALSE
5	28976621	28976789	-20839	-2.14567	1	-0.32901	0.994342	-0.431159	0.958466	FALSE
5	28980144	28980271	-17357	-0.361906	1	-0.291821	0.997182	-0.875769	0.933209	FALSE
5	29001168	29001236	3207	-0.156578	1	-0.0439767	0.999253	1.28927	0.845907	FALSE
5	29001541	29001753	3580	-0.632863	1	1.122	0.752055	-1.14458	0.692533	FALSE
5	29003896	29004080	5935	-0.156319	1	-0.448344	0.989	-1.51681	0.661299	FALSE
5	29006983	29007230	9022	0.500746	1	-0.413802	0.990657	0.0987908	0.990385	FALSE
5	29012910	29013100	14949	0.355232	1	1.16499	0.842377	-0.0652772	0.993433	FALSE
5	29013290	29013342	15329	-0.699851	1	-0.201621	1	-1.17429	0.919831	FALSE
5	29023806	29023854	25845	3.48026	1	-3.15087	1	-1.00272	0.938647	FALSE
5	29024387	29024541	26426	-3.61136	1	0.260534	0.994877	-0.64542	0.920173	FALSE
5	29026580	29026669	28619	-5.07254	1	0.116074	1	-0.55802	0.962277	FALSE
5	29030305	29030591	32344	0.236516	1	-1.04785	0.832536	-1.06794	0.700042	FALSE
5	29033467	29033695	-29504	1.46494	1	0.349273	0.98911	-0.170401	0.977243	FALSE
5	29035615	29035899	-27300	0.026678	0.984863	0.631857	0.906794	0.923244	0.601982	FALSE
5	29035932	29036033	-27166	-0.911267	1	-0.207249	1	-0.156296	0.991557	FALSE
5	29040249	29040339	-22860	-0.442594	1	-0.39665	0.992942	-0.92309	0.890585	FALSE
5	29040722	29041113	-22086	-1.50516	0.126525	0.326662	0.985753	-1.00597	0.632556	FALSE
5	29043398	29043442	-19757	-4.50724	1	-1.36282	1	-0.193245	0.989685	TRUE
5	29046255	29046371	-16828	-0.958909	1	-0.377273	0.99346	-2.24957	0.577891	FALSE
5	29047605	29047764	-15435	1.36154	1	2.00299	0.295965	0.967812	0.796995	FALSE
5	29055863	29056080	-7119	0.797997	1	-0.547563	0.986997	-0.279693	0.971765	FALSE
5	29070300	29070382	7101	1.09151	1	1.28862	0.893619	-1.01187	0.872397	FALSE
5	29070487	29070781	7288	-1.37056	1	-0.417206	0.990657	-1.45817	0.681573	FALSE
5	29078268	29078380	15069	-2.29586	1	-3.51619	1	-1.37164	0.870723	FALSE
5	29078506	29078596	15307	-5.32829	1	-0.83837	1	-2.27688	0.79988	FALSE
5	29080582	29080716	17383	-0.819251	1	0.920155	0.974451	-4.27199	0.426702	FALSE
5	29080790	29080850	17591	-2.14576	1	-1.55888	1	-2.57925	0.757435	FALSE
5	29083149	29083285	19950	0.839478	1	0.324186	0.995224	-0.907206	0.913275	FALSE
5	29086186	29086455	-21829	-1.50379	1	-7.09732	0.0462989	-1.07103	0.779461	FALSE
5	29089811	29089949	-18335	-0.348764	1	-5.36618	1	-2.63424	0.624625	FALSE
5	29103120	29103241	-5043	-5.20667	1	-3.11845	1	-1.49649	0.846588	FALSE
5	29103593	29103704	-4580	0.023786	1	-0.200743	0.997171	0.529921	0.94076	FALSE
5	29112583	29112658	4299	-1.88694	1	-1.71249	1	-0.144698	0.991764	FALSE
5	29133930	29134079	25646	-2.93669	1	0.00689829	0.999521	-2.4267	0.651593	FALSE
5	29142024	29142156	-19473	-2.05606	1	-5.87902	1	-1.55714	0.825222	FALSE
5	29148706	29148792	-12837	-4.0467	1	-4.50173	1	-0.337431	0.983469	FALSE
5	29148843	29148909	-12720	-4.20498	1	0.576559	1	-3.46756	0.741179	FALSE
5	29149376	29149473	-12156	-0.896326	1	-5.17748	1	-0.0443475	0.997882	FALSE
5	29154261	29154468	-7161	-1.67206	1	-0.78045	0.983421	-0.355861	0.97167	FALSE
5	29173038	29173268	11409	-0.570716	1	-1.52679	0.816345	-0.980446	0.846601	FALSE
5	29176802	29176913	15173	-5.66508	1	-0.670745	1	-1.81012	0.823289	FALSE
5	29182088	29182349	20459	-0.237153	1	-1.14635	0.903851	-0.649855	0.907638	FALSE
5	29192670	29192875	-30260	-5.53806	1	0.155618	0.998617	-1.82678	0.701878	FALSE
5	29200971	29201263	-21872	0.371285	1	0.580502	0.976765	-0.998279	0.805568	FALSE
5	29205510	29205551	-17584	1.0731	1	-3.62097	1	0.405904	0.977663	FALSE
5	29214788	29214866	-8269	0.345478	1	1.03332	1	-0.31807	0.984563	FALSE
5	29234142	29234259	11007	-2.57837	1	0.90724	0.966199	-0.968784	0.880491	FALSE
5	29243944	29244111	20809	-3.04393	1	-1.26144	0.953788	-1.9523	0.723109	FALSE
5	29250703	29251115	24958	-0.754873	1	0.763026	0.979928	-1.37143	0.803364	FALSE
5	29253908	29253990	22083	-1.28776	1	-2.37883	1	-4.08459	0.552021	FALSE
5	29258524	29258704	17369	-0.110335	1	0.396169	0.990657	0.307222	0.962436	FALSE
5	29260586	29260671	15402	-0.60464	1	-4.60011	1	-4.86748	0.531888	FALSE
5	29264704	29264774	11299	-0.56181	1	0.14836	1	-2.20025	0.801046	FALSE
5	29320067	29320169	5240	-2.99519	1	-0.0137965	1	-1.76184	0.742327	FALSE
5	29335325	29335463	3343	-0.137641	1	0.867371	0.96966	-0.176029	0.985026	FALSE
5	29335817	29335934	3835	-5.5392	1	-2.84381	1	-0.322908	0.977533	FALSE
5	29348726	29348773	8734	-0.629292	1	0.282127	1	-2.22554	0.82576	FALSE
5	29351130	29351224	11138	0.695525	1	-5.45811	1	-0.986388	0.906564	FALSE
5	29396832	29397078	8167	-0.810892	1	0.147968	0.996792	-0.79604	0.840859	FALSE
5	29397236	29397287	8571	-1.1618	1	-5.32721	1	-4.16086	0.564863	FALSE
5	29399110	29399294	10445	-1.43115	1	-0.781055	0.96643	-0.187047	0.980066	FALSE
5	29399385	29399453	10720	-2.23577	1	-2.87538	1	0.470478	0.971224	FALSE
5	29402587	29402775	13922	-0.59004	1	0.71093	0.975479	-0.671651	0.913218	FALSE
5	29406192	29406485	17527	0.841579	1	0.0386993	0.999253	-1.00908	0.88161	FALSE
5	29408202	29408328	19537	-1.47017	1	0.116809	0.998725	-0.800746	0.898511	FALSE
5	29410194	29410242	21529	-4.64613	1	-3.59182	1	-5.36854	0.457858	FALSE
5	29412408	29412551	23743	-1.35259	1	-1.81113	1	-2.12311	0.741471	FALSE
5	29412862	29412963	24197	-4.7367	1	-3.71066	1	-0.0863441	0.995324	FALSE
5	29413772	29413904	25107	-0.380092	1	-5.50185	1	-0.343343	0.974323	FALSE
5	29416043	29416329	27378	-0.359122	0.778936	0.382108	0.981541	1.15422	0.505173	FALSE
5	29419981	29420103	31316	-3.05894	1	-5.89968	1	-0.735638	0.939053	FALSE
5	29422525	29422555	33860	0.120829	1	-5.12404	1	-5.39141	0.466514	FALSE
5	29428356	29428503	-32041	1.20996	1	0.488667	0.982701	1.22804	0.664047	FALSE
5	29429630	29429879	-30665	-0.583309	1	1.00014	0.858776	-1.36868	0.614536	FALSE
5	29440989	29441244	-19300	-0.382348	1	0.385025	0.990839	0.596789	0.912501	FALSE
5	29447487	29447606	-12938	-0.925745	1	-0.43354	0.992942	-0.52575	0.950639	FALSE
5	29456460	29456594	-3950	-4.33213	1	1.70968	0.768091	1.80461	0.611264	FALSE
5	29466336	29466411	5792	-4.93198	1	0.550723	1	-2.63697	0.665562	FALSE
5	29471543	29471615	10999	-1.63767	1	-0.89133	1	-1.74649	0.857004	FALSE
5	29479879	29480163	19335	-0.854124	1	1.08231	0.898106	-0.0406358	0.996682	FALSE
5	29482204	29482317	21660	-3.75944	1	-5.63506	1	-0.809211	0.951826	TRUE
5	29501394	29501465	40850	0.629072	1	1.61059	0.904118	0.581283	0.952337	FALSE
5	29503014	29503192	42470	0.583802	1	0.15431	0.998617	-0.508419	0.947169	FALSE
5	29504907	29504997	44363	-3.40708	1	-2.46037	1	-0.627141	0.964408	FALSE
5	29507828	29507956	47284	-2.16638	1	-0.694096	0.983633	0.398331	0.961863	FALSE
5	29517669	29517767	53525	-0.476596	1	-5.78322	1	-2.32693	0.7608	FALSE
5	29519727	29519817	51475	-0.851853	1	-1.20412	1	-2.20147	0.782552	FALSE
5	29523325	29523556	47736	0.189449	0.898842	0.913021	0.84181	0.00178919	0.99957	FALSE
5	29525264	29525327	45965	-4.92194	1	-0.280144	1	-2.22045	0.78264	FALSE
5	29539271	29539371	31921	-1.79847	1	0.354364	1	-3.05554	0.698459	FALSE
5	29547013	29547113	24179	-5.46872	1	-2.0086	1	-0.663032	0.944481	FALSE
5	29549295	29549335	21957	-4.63163	1	-0.834831	1	-1.37238	0.914345	TRUE
5	29552402	29552472	18820	-0.785532	1	-0.348718	1	-1.75816	0.827017	TRUE
5	29553325	29553642	17650	-2.24947	1	-0.208063	0.994985	-0.883613	0.837851	FALSE
5	29557363	29557400	13892	-1.47402	1	-5.5917	1	-2.79011	0.786338	FALSE
5	29559912	29559976	11316	-3.08439	1	-0.012711	1	0.137278	0.993286	FALSE
5	29560320	29560508	10784	-1.41584	1	-2.28801	0.681982	-0.493908	0.951107	FALSE
5	29563638	29563774	7518	0.240972	1	1.00569	0.94317	-0.0954059	0.991885	FALSE
5	29563845	29563922	7370	-0.992641	1	-0.154691	1	-0.347573	0.974844	FALSE
5	29585376	29585644	-14084	0.397914	1	1.0363	0.868417	0.491738	0.920094	FALSE
5	29588079	29588168	-16787	-5.46816	1	-5.92319	1	-0.582609	0.956266	FALSE
5	29592176	29592259	-20884	-1.96535	1	-4.45893	1	-2.17821	0.794465	FALSE
5	29596000	29596104	-24708	0.216998	1	-5.92534	1	-2.73336	0.577877	FALSE
5	29596389	29596465	-25097	0.775612	1	-0.400147	1	0.255168	0.98205	FALSE
5	29598736	29598812	-26031	-1.0919	1	-4.89928	1	-2.7238	0.763463	FALSE
5	29599017	29599244	-25599	-1.22541	1	-0.869563	0.975448	-0.936169	0.891407	TRUE
5	29608204	29608369	-16474	-0.459989	1	-1.84716	1	-4.54638	0.4525	TRUE
5	29611872	29612089	-12754	0.31515	1	-0.656866	0.983121	-0.0227161	0.99803	TRUE
5	29616626	29616760	-8083	-0.826811	1	-0.182086	0.998725	-1.06276	0.9084	FALSE
5	29630238	29630307	5395	-0.389545	1	-4.20352	1	-1.0467	0.926952	TRUE
5	29633237	29633344	-7043	0.849388	1	-0.206436	0.997182	-0.0435729	0.997043	FALSE
5	29636367	29636479	-3908	-0.402569	1	0.664904	0.980039	-1.84079	0.651276	FALSE
5	29653337	29653403	5177	0.31453	1	0.509926	1	-1.43251	0.880463	FALSE
5	29653681	29653801	5521	1.30384	1	1.25821	0.878777	-0.129545	0.988562	FALSE
5	29654037	29654112	5877	-5.22217	1	-2.37663	1	-1.04596	0.911184	TRUE
5	29655447	29655540	7287	-1.31452	1	-2.03486	0.902171	-1.17814	0.904004	TRUE
5	29659352	29659506	11192	-0.635795	1	-1.58845	0.943055	-2.9886	0.582905	FALSE
5	29662850	29662978	14690	-1.56113	1	-1.913	1	-0.895189	0.919569	FALSE
5	29663323	29663449	15163	-0.989504	1	-2.36426	0.719033	-0.990972	0.892512	FALSE
5	29666798	29666879	18638	-0.80178	1	-1.71783	1	-3.74274	0.512266	FALSE
5	29669396	29669476	21236	-0.923824	1	-1.22894	1	-0.727765	0.944545	TRUE
5	29669878	29669937	21718	-3.71071	1	1.57222	1	-1.9905	0.825897	FALSE
5	29672043	29672112	23883	0.587789	1	-3.61049	1	0.182156	0.9883	FALSE
5	29678899	29678982	30739	0.266136	1	-1.76307	1	-0.738299	0.948316	FALSE
5	29689247	29689441	41087	-2.18612	1	-1.08476	0.946862	-2.36015	0.496644	FALSE
5	29689648	29689685	41488	-0.220593	1	-0.728173	1	-1.80926	0.857305	FALSE
5	29697348	29697423	49188	-0.939594	1	-1.31624	1	-2.4526	0.740528	FALSE
5	29710140	29710394	61980	-0.845178	1	0.965382	0.948198	-0.929502	0.870723	FALSE
5	29712507	29712784	64347	-0.837805	1	0.840994	0.971045	-1.65724	0.700847	FALSE
5	29712854	29713146	64694	0.452286	1	1.46635	0.602397	0.437793	0.929223	FALSE
5	29716356	29716586	68196	-0.166519	1	0.742498	0.976424	-0.922154	0.876834	FALSE
5	29724967	29725021	-69926	-2.37153	1	-0.493773	1	-2.12805	0.853338	FALSE
5	29725068	29725209	-69738	-0.2908	1	-0.554778	0.990674	-2.11445	0.671198	FALSE
5	29736140	29736533	-58414	-0.633454	0.588784	0.547476	0.956833	-0.62677	0.839848	FALSE
5	29740164	29740225	-54722	-1.73192	1	-5.29133	1	-2.54208	0.725097	FALSE
5	29744653	29744729	-50218	-3.7863	1	-4.24134	1	-3.05107	0.774299	FALSE
5	29748624	29748693	-46254	-2.10569	1	-0.807201	1	-0.806282	0.947138	FALSE
5	29751081	29751269	-43678	-0.453299	1	-0.221999	0.995656	-2.28655	0.464757	FALSE
5	29753872	29754073	-40874	-0.976335	1	-1.3233	0.939172	-1.10236	0.874342	FALSE
5	29758966	29759120	-35827	0.567097	1	-2.50486	0.784103	-0.721301	0.933041	FALSE
5	29760233	29760389	-34558	-0.155961	1	0.00199986	0.999697	0.581005	0.864314	FALSE
5	29764976	29765031	-29916	1.32559	1	0.346148	1	-0.30072	0.983328	FALSE
5	29766714	29766796	-28151	-2.93775	1	-0.924073	1	-4.58681	0.455783	FALSE
5	29768451	29768580	-26367	-1.62413	1	0.701855	0.984686	-0.310323	0.974566	FALSE
5	29769082	29769417	-25530	0.740967	1	0.569966	0.985168	0.333352	0.963664	TRUE
5	29784251	29784437	-10510	-0.575288	1	-0.0641825	0.998934	-1.22822	0.865521	FALSE
5	29788343	29788626	-6321	-0.104822	0.923941	-0.0721496	0.998617	-0.54331	0.81102	FALSE
5	29790896	29790958	-3989	-3.33478	1	-0.776171	1	-0.112072	0.99466	FALSE
5	29791703	29791817	-3130	-0.210183	1	-2.32587	0.536734	0.0838606	0.992641	FALSE
5	29819476	29819552	15782	-1.44843	1	-0.475114	1	-1.62654	0.853972	FALSE
5	29820048	29820131	15203	-0.718138	1	1.10563	1	-1.39048	0.891995	FALSE
5	29821193	29821252	14082	0.351108	1	-5.20761	1	-2.40913	0.798658	FALSE
5	29822686	29822790	12544	-0.766991	1	-1.01597	1	-0.367147	0.976905	FALSE
5	29822915	29822997	12337	-1.00603	1	-2.65258	1	-0.0304175	0.99816	FALSE
5	29863308	29863416	12394	-2.12582	1	-0.962497	1	-2.52577	0.624954	FALSE
5	29863635	29863774	12036	1.20761	1	1.64649	0.890763	-0.669704	0.943183	FALSE
5	29867156	29867262	8548	-5.10929	1	-5.56433	1	-5.8317	0.336257	FALSE
5	29871681	29871881	3929	0.518047	1	1.03539	0.964093	0.436332	0.960811	FALSE
5	29872128	29872290	3520	-0.681685	1	1.52764	0.835671	-0.537709	0.943659	FALSE
5	29880014	29880142	-4204	-5.60257	1	0.50913	0.990881	-0.947882	0.895621	FALSE
5	29881813	29881889	-6003	-3.49542	1	0.237464	0.997457	0.456394	0.963688	FALSE
5	29893562	29893679	3601	-1.27193	1	-0.272763	0.995656	-1.18733	0.857898	FALSE
5	29893875	29893959	3321	1.9345	1	0.129424	0.998725	1.03068	0.861778	FALSE
5	29900571	29900685	-3291	0.302138	0.785009	-0.794602	0.82191	0.223111	0.951531	FALSE
5	29914902	29914944	-9727	-4.86816	1	-0.0886333	1	-2.52162	0.819357	TRUE
5	29915364	29915451	-9220	-2.38592	1	-0.394805	1	-5.62488	0.386922	FALSE
5	29919400	29919486	-5185	-0.398452	1	-0.253499	1	-1.89261	0.824623	FALSE
5	29933720	29933823	8999	-1.26284	1	-0.886373	1	-2.05212	0.783314	FALSE
5	29941262	29941403	16541	-0.85493	1	-3.17387	1	-1.73959	0.781992	FALSE
5	29941965	29942104	17244	0.692699	1	0.671798	0.984845	-1.11646	0.863303	FALSE
5	29942149	29942211	17428	0.144761	1	-4.17589	1	-2.03465	0.867405	FALSE
5	29946047	29946162	21326	-0.723377	1	0.948471	0.971894	-1.77668	0.749873	FALSE
5	29966361	29966407	41640	-3.3116	1	-1.29748	1	-0.664089	0.966817	FALSE
5	29972103	29972468	39169	0.324709	0.707747	-0.00201008	0.999536	-0.917543	0.486818	FALSE
5	29984619	29984735	26902	-1.53818	1	2.27216	0.505533	-0.274869	0.977219	FALSE
5	29988150	29988201	23436	-4.14444	1	1.57918	1	-2.45789	0.818641	FALSE
5	29988236	29988283	23354	-4.0268	1	0.722918	1	-4.74921	0.577891	FALSE
5	29992221	29992291	19346	-2.97147	1	0.654649	1	-3.71037	0.650935	FALSE
5	29994685	29994745	16892	-1.58621	1	-5.40457	1	0.0684594	0.996664	FALSE
5	29997651	29997811	13826	0.68596	1	0.35517	0.994342	-0.573854	0.947957	FALSE
5	29998630	29998722	12915	-3.93872	1	0.863976	0.982069	-0.447584	0.965643	FALSE
5	29998888	29998934	12703	0.739727	1	-0.671629	1	-0.885474	0.936047	FALSE
5	30000948	30001023	10614	-0.661092	1	-2.11208	1	-3.09671	0.620671	FALSE
5	30002469	30002575	9062	-4.27978	1	0.66733	0.987202	-3.01864	0.483073	FALSE
5	30005849	30005955	5682	0.946345	1	-6.39495	0.0725555	0.519325	0.927909	FALSE
5	30008250	30008424	3213	-2.94684	1	-0.56936	0.982869	-2.06452	0.474974	FALSE
5	30049715	30049863	7490	-0.511041	1	-1.47694	0.743063	0.334487	0.951361	FALSE
5	30050384	30050459	8159	-2.4894	1	-1.24627	1	-4.14955	0.586691	FALSE
5	30053740	30053803	11515	-4.80697	1	-0.0369679	1	-1.77248	0.84666	FALSE
5	30110019	30110153	12348	-0.0275127	1	0.72716	0.947683	0.317061	0.952387	FALSE
5	30110716	30110782	13045	-2.53022	1	-3.41809	1	0.205132	0.985519	FALSE
5	30114067	30114128	16396	0.554189	1	-2.02949	0.828584	-1.30216	0.847576	FALSE
5	30115646	30115716	17975	-4.85613	1	1.40269	0.91326	-1.82029	0.754515	FALSE
5	30119799	30119864	22128	1.05559	1	0.312337	0.9968	-3.07607	0.650935	FALSE
5	30126536	30126813	28865	0.599733	1	-0.507327	0.987202	-0.371163	0.956201	FALSE
5	30128326	30128508	30655	-0.289182	1	-0.0778028	0.998725	-1.78185	0.728179	FALSE
5	30131275	30131360	33604	-0.710602	1	0.895385	1	-0.19545	0.989559	FALSE
5	30131536	30131824	33865	1.13026	1	0.162776	0.994967	0.136522	0.979164	FALSE
5	30138430	30138608	40759	-2.39683	1	0.238684	0.994621	-0.81939	0.866128	FALSE
5	30140161	30140230	42490	-2.22269	1	-0.802199	1	-1.22724	0.894623	FALSE
5	30156654	30157012	58983	-0.807926	1	-1.30657	0.688501	-0.400602	0.9294	FALSE
5	30157049	30157122	59378	0.633552	1	0.0141807	1	-0.0117115	0.999151	FALSE
5	30159049	30159080	61378	-4.80665	1	0.797454	1	0.893691	0.929399	FALSE
5	30163168	30163243	65497	-2.99393	1	-2.04341	1	-1.14765	0.924369	FALSE
5	30170425	30170542	72754	-1.57902	1	-0.962828	1	-1.25546	0.919804	FALSE
5	30170712	30170938	73041	0.325278	1	-0.304709	0.992942	-0.16466	0.981379	FALSE
5	30171748	30172107	74077	-0.0543523	1	0.309812	0.990839	-0.930385	0.778871	FALSE
5	30174094	30174158	76423	-0.00629151	1	-5.01129	1	-1.07465	0.93213	FALSE
5	30174520	30174643	76849	1.99471	1	-0.0096295	0.999378	0.619716	0.921295	FALSE
5	30174758	30174823	77087	0.954478	1	-4.76032	1	-5.0277	0.554759	FALSE
5	30182707	30182984	85036	0.215096	1	-0.774643	0.979148	-0.170121	0.986067	FALSE
5	30190068	30190344	92397	0.978296	0.0155396	-0.298879	0.937323	0.892124	0.151427	TRUE
5	30190830	30191125	93159	0.87972	0.0572744	-0.0156179	0.998934	0.669941	0.454137	TRUE
5	30193129	30193224	95458	0.737073	1	-0.0697095	0.998725	0.572613	0.903603	FALSE
5	30201471	30201846	-89176	-0.406692	0.760186	0.423791	0.979547	-0.2268	0.960657	FALSE
5	30207836	30208068	-82954	0.717849	1	-0.278946	0.994266	0.409643	0.950071	FALSE
5	30209174	30209494	-81528	0.184977	0.903421	0.41898	0.982069	0.911003	0.732634	FALSE
5	30214400	30214535	-76487	0.329193	1	0.043847	0.99898	0.62961	0.934081	FALSE
5	30214789	30214855	-76167	-4.14092	1	-4.59596	1	-1.87696	0.888733	FALSE
5	30217853	30217962	-73060	-0.356908	1	-0.23627	0.998553	-0.576685	0.957747	FALSE
5	30218119	30218222	-72800	-0.687076	1	0.329956	0.994266	-0.87005	0.896324	FALSE
5	30223476	30223909	-67113	-0.0434913	1	-0.0231017	0.999272	0.391757	0.938894	FALSE
5	30223959	30224154	-66868	-0.143357	1	0.933564	0.965538	-0.46034	0.95486	FALSE
5	30229280	30229384	-61638	-0.553263	1	1.04781	0.904816	1.14122	0.762743	FALSE
5	30229907	30230035	-60987	0.480229	1	-0.404655	0.992942	-0.124299	0.990393	FALSE
5	30235154	30235343	-55679	0.7443	0.498859	-0.191582	0.994104	1.14305	0.551758	FALSE
5	30238807	30238967	-52055	-1.1499	1	1.03123	0.933773	-1.65934	0.653002	FALSE
5	30239156	30239220	-51802	-0.844277	1	1.03146	0.971652	-0.185272	0.987447	FALSE
5	30250485	30250569	-40453	-5.19107	1	1.14111	1	-2.42939	0.78658	FALSE
5	30251742	30251877	-39145	-1.40392	1	-0.589249	0.988332	-3.17758	0.429297	FALSE
5	30253545	30253779	-37243	0.407977	1	0.670185	0.956443	0.130474	0.983429	FALSE
5	30255992	30256180	-34842	-0.214525	1	0.595017	0.982869	-0.656739	0.913444	FALSE
5	30256429	30256479	-34543	-3.54795	1	0.0322093	1	-2.66071	0.610891	FALSE
5	30258092	30258310	-32712	-0.771284	1	0.639545	0.968799	-1.41591	0.623516	FALSE
5	30263806	30263904	-27118	1.72035	1	0.751833	0.981507	1.51284	0.753475	FALSE
5	30264068	30264151	-26871	-1.08208	1	1.20447	0.950068	-0.291547	0.977875	FALSE
5	30273559	30273710	-17312	-1.92266	1	0.170518	0.998617	-0.184947	0.985886	FALSE
5	30279908	30280022	-11000	-0.421397	1	0.834302	0.971536	0.21274	0.980813	FALSE
5	30282108	30282322	-8700	-0.124712	1	-1.76872	0.755225	-0.304943	0.967212	FALSE
5	30285405	30285448	-5574	0.00806598	1	0.500071	1	0.631781	0.950226	FALSE
5	30294962	30295157	3940	-0.402459	1	-0.918411	0.971894	-0.523315	0.947948	FALSE
5	30302394	30302509	11372	0.173527	1	0.445258	0.991207	0.211976	0.980813	FALSE
5	30302818	30303088	11796	-0.348622	1	-0.252112	0.992942	-0.639707	0.862223	FALSE
5	30305888	30306237	14866	0.745876	0.440883	-0.980041	0.749609	0.13047	0.977243	FALSE
5	30307682	30307851	16660	-0.878049	1	1.29428	0.803405	0.49873	0.927399	FALSE
5	30311418	30311490	20396	0.116794	1	0.918502	0.979928	-2.87204	0.621461	FALSE
5	30315454	30315650	24432	1.62799	1	-1.26942	0.847479	1.05402	0.769395	FALSE
5	30315708	30315992	24686	0.363623	0.71066	-0.0474812	0.998725	0.231997	0.943951	FALSE
5	30320236	30320401	29214	-1.04879	1	-1.35177	0.797714	0.270001	0.963856	FALSE
5	30320573	30320717	29551	0.948459	1	-0.211379	0.994621	1.06857	0.721166	FALSE
5	30323245	30323403	32223	-0.650262	1	-0.592985	0.985272	-1.45337	0.739493	FALSE
5	30329025	30329110	38003	-0.932219	1	0.293244	0.995656	0.0919533	0.993783	FALSE
5	30329169	30329253	38147	0.165789	1	-3.10559	0.615778	0.0319685	0.997882	FALSE
5	30331889	30331941	-35729	0.79886	1	-5.21058	1	0.0790758	0.996164	FALSE
5	30335940	30336067	-31603	-0.576877	1	0.599368	0.987202	-1.68607	0.741132	FALSE
5	30337221	30337323	-30347	0.0108677	1	0.201363	0.998617	-2.38551	0.694087	FALSE
5	30342393	30342556	-25114	-1.79371	1	-0.416013	0.99402	0.296069	0.977243	FALSE
5	30346411	30346613	-21057	-2.89549	1	0.14014	0.998617	0.303835	0.967286	FALSE
5	30348973	30349217	-18453	0.0508564	0.979351	-0.28031	0.992942	-0.518195	0.915236	FALSE
5	30360673	30360743	-6927	-1.50915	1	-1.94262	0.821131	-1.86057	0.71656	FALSE
5	30363033	30363694	-3976	0.0854096	0.896714	0.0664578	0.995595	0.0838046	0.97024	FALSE
5	30383474	30383570	7143	-0.0389555	1	0.736793	0.984721	-0.0617893	0.996302	FALSE
5	30391040	30391142	14709	-2.79041	1	-0.735099	1	-2.47379	0.763017	FALSE
5	30392789	30393197	16458	-0.0898321	1	-0.269751	0.992942	-1.45473	0.583272	FALSE
5	30396786	30396890	20455	0.901566	1	0.515225	0.992942	-0.962157	0.913159	FALSE
5	30399365	30399691	23034	1.53892	0.0391695	-3.93604	0.0218929	0.173963	0.963783	FALSE
5	30400723	30400869	24392	0.928025	1	-0.486321	0.986896	1.45123	0.631851	FALSE
5	30402078	30402198	25747	0.0325792	1	-0.578642	0.981143	-0.335182	0.957024	FALSE
5	30402406	30402662	26075	-1.49372	1	0.0742298	0.998725	0.2615	0.957675	FALSE
5	30402983	30403132	26652	-0.597519	1	0.445044	0.986896	0.287842	0.962395	FALSE
5	30411849	30412051	-29671	0.396582	1	0.132906	0.997393	-0.462248	0.923296	FALSE
5	30413963	30414023	-27699	0.068863	1	-4.73826	1	-0.259354	0.986536	FALSE
5	30419402	30419852	-21870	0.508652	0.565949	-0.444036	0.958806	-0.00914944	0.99816	FALSE
5	30425847	30425917	-15805	-3.91062	1	-0.693834	1	-3.0401	0.621252	FALSE
5	30428583	30428721	-13001	-5.634	1	0.758824	0.976463	-1.33501	0.798137	FALSE
5	30431614	30431764	-9958	-5.77575	1	-2.24548	0.714666	-0.477755	0.954739	FALSE
5	30437679	30437767	-3955	-4.65892	1	-0.018222	1	-2.38769	0.759858	FALSE
5	30445548	30445671	3706	-1.11437	1	0.323894	0.994104	-1.372	0.782299	FALSE
5	30448668	30448721	6826	-2.83289	1	1.16073	1	-0.153199	0.99117	FALSE
5	30457635	30457775	15793	0.30404	1	-5.8887	0.097307	-0.612772	0.927899	FALSE
5	30457868	30458030	16026	-5.68155	1	-0.230251	0.995888	-0.55746	0.938127	FALSE
5	30463552	30463651	21710	-0.707153	1	-2.82094	1	-3.79396	0.433397	FALSE
5	30465987	30466355	24145	-0.142337	0.916448	-1.27261	0.529376	-0.325541	0.932424	TRUE
5	30471094	30471256	29252	-1.59763	1	1.17626	0.845552	0.291766	0.963055	FALSE
5	30473996	30474287	32154	-0.902175	0.512877	-1.89128	0.36252	-0.700398	0.861778	FALSE
5	30477112	30477177	35270	-0.530994	1	0.204493	0.997341	-0.602002	0.937004	FALSE
5	30480682	30480997	34462	-1.49708	1	-0.434636	0.992942	-1.30979	0.820311	FALSE
5	30489381	30489457	26002	-5.20671	1	-0.0759525	1	-1.52914	0.845724	FALSE
5	30489649	30489891	25568	-0.317432	0.793688	-1.61443	0.228325	0.0940753	0.98423	FALSE
5	30491636	30491706	23753	-0.81638	1	0.634852	0.987699	0.976244	0.889895	FALSE
5	30491794	30492115	23344	-2.36704	1	-0.846384	0.933351	-0.681275	0.873767	FALSE
5	30495839	30495906	19553	-2.33067	1	0.980662	1	-0.108832	0.993299	FALSE
5	30496787	30496922	18537	-1.51794	1	-0.239539	0.995501	-2.41797	0.449615	FALSE
5	30497025	30497098	18361	-5.73255	1	-3.85177	1	-0.750529	0.939898	FALSE
5	30502451	30502640	12819	-0.330575	1	-0.589646	0.981654	0.167592	0.982359	FALSE
5	30504672	30504970	10489	-0.0646359	0.967146	-0.151387	0.995448	-0.198112	0.966579	FALSE
5	30505035	30505206	10253	-1.72048	1	0.531517	0.981929	-0.336921	0.955386	FALSE
5	30507807	30507961	7498	-0.0829854	1	-1.12192	0.946498	-0.278878	0.974653	FALSE
5	30509303	30509522	5937	-1.63001	1	-0.897633	0.945006	-1.9002	0.496577	FALSE
5	30511829	30511901	3558	-5.3533	1	-5.80834	1	-3.59857	0.643702	FALSE
5	30520807	30520880	-5292	0.458343	1	-0.302575	0.995624	-0.856865	0.9179	FALSE
5	30523323	30523529	3513	0.319462	0.778001	-0.569471	0.940702	0.536625	0.843464	FALSE
5	30538377	30538585	-6424	0.194908	1	-0.687807	0.981628	-2.11122	0.556535	FALSE
5	30542807	30543104	-10854	-0.98033	1	1.00715	0.912455	-1.3142	0.729215	FALSE
5	30545522	30545692	10635	-1.25624	1	0.955194	0.891961	0.512034	0.914345	FALSE
5	30546115	30546400	9927	0.811327	0.333557	0.0571259	0.998725	0.910045	0.572899	FALSE
5	30546762	30546931	9396	-2.39763	1	-1.1973	0.925394	-1.77734	0.651593	FALSE
5	30549075	30549187	7140	-0.921636	1	-0.996976	0.957266	-0.8099	0.897314	FALSE
5	30579266	30579410	3376	1.03479	1	0.720826	0.975554	0.194679	0.981393	FALSE
5	30586932	30587144	-4146	-0.0958197	1	0.807539	0.953788	-0.445806	0.941006	FALSE
5	30589678	30589740	-6892	0.151824	1	-4.84743	1	-2.09818	0.805063	FALSE
5	30598119	30598298	-15333	0.0759132	1	-0.362486	0.994104	0.0366046	0.997478	FALSE
5	30608262	30608432	-25476	-1.48063	1	0.703218	0.975479	-0.990593	0.849283	FALSE
5	30611575	30611773	-28789	-0.016151	1	0.54546	0.983912	-2.51004	0.445678	FALSE
5	30616448	30616762	-33662	0.415216	1	0.20313	0.995888	-0.0404985	0.99676	FALSE
5	30619391	30619477	-36605	-1.5423	1	0.300706	1	-0.0697486	0.996694	FALSE
5	30621695	30621746	-38909	-1.82683	1	-4.80707	1	-2.03268	0.86979	FALSE
5	30621981	30622306	-39195	-0.0482304	1	2.26863	0.500887	0.833146	0.89564	FALSE
5	30624462	30624547	-41676	-0.452247	1	0.210455	0.997035	0.614361	0.931284	FALSE
5	30626567	30626663	-43781	1.03031	1	1.42221	0.87845	2.11705	0.52327	FALSE
5	30630984	30631440	-42477	-1.91516	1	0.803767	0.93276	-1.10222	0.731337	FALSE
5	30633745	30634172	-39745	-0.221188	0.819664	-0.0748158	0.997881	-0.56545	0.773629	FALSE
5	30640871	30641009	-32908	-0.557998	1	-0.229425	0.998273	-1.01387	0.905904	FALSE
5	30645862	30646148	-27769	0.297595	1	-0.735351	0.946862	-0.593797	0.88724	FALSE
5	30649430	30649530	-24387	0.816855	1	0.623599	0.986339	-0.306425	0.973961	FALSE
5	30655384	30655504	-18413	0.189695	1	0.491826	0.992942	0.694325	0.936209	FALSE
5	30666250	30666492	-7425	0.425262	1	-1.69089	0.59916	-0.240925	0.969129	FALSE
5	30668760	30669048	-4869	-4.10966	1	1.52803	0.801556	-1.39895	0.766549	FALSE
5	30678759	30679237	4842	-0.739694	0.579626	-1.22759	0.733562	-0.646287	0.86399	FALSE
5	30681400	30681573	7483	1.26472	1	0.9794	0.935802	0.14524	0.986044	FALSE
5	30684605	30684661	10688	-3.27243	1	-2.22904	1	0.818243	0.951931	FALSE
5	30693826	30693957	-12249	-3.61724	1	1.05086	0.943813	0.0540061	0.996043	FALSE
5	30695977	30696176	-10030	2.00815	1	0.360545	0.991009	1.02945	0.781726	FALSE
5	30696338	30696452	-9754	-0.8794	1	-3.35487	1	-1.1396	0.907788	FALSE
5	30712934	30713108	6728	-1.14012	1	0.773937	0.986285	-0.662739	0.946247	FALSE
5	30715730	30715818	9524	-1.392	1	-1.38507	1	-0.752107	0.937434	FALSE
5	30717587	30717710	11381	-0.0398636	1	-2.4967	0.812074	-0.0885205	0.994216	FALSE
5	30717799	30717925	11593	0.570906	1	0.171151	0.998725	0.462349	0.965677	FALSE
5	30725116	30725195	16794	-0.0404729	1	0.903011	0.984969	-3.24572	0.596903	FALSE
5	30727530	30727683	14306	-0.0955437	1	-1.34606	0.945969	-2.71327	0.578511	FALSE
5	30728350	30728456	13533	-0.783813	1	-0.162578	0.998617	-0.911846	0.892768	FALSE
5	30730284	30730378	11611	-1.40982	1	-2.50521	1	-1.19235	0.870475	FALSE
5	30732887	30733031	8958	0.181097	1	-0.491329	0.992942	-0.431706	0.962514	FALSE
5	30733447	30733504	8485	-1.8771	1	-0.546682	1	-1.8497	0.794583	FALSE
5	30733781	30733856	8133	-2.43726	1	-1.00464	1	-0.510498	0.966727	FALSE
5	30736829	30736940	5049	0.601144	1	0.230204	1	-0.0835029	0.995868	FALSE
5	30748017	30748307	4286	-0.137275	1	1.42224	0.971894	-0.828034	0.948136	FALSE
5	30767065	30767134	-14533	1.45223	1	-4.37814	1	0.556585	0.962387	FALSE
5	30770041	30770197	-11470	-2.70397	1	-1.0153	1	-1.41309	0.884578	FALSE
5	30770240	30770304	-11363	-5.00751	1	0.509615	1	-5.72992	0.353922	FALSE
5	30772804	30772905	-8762	0.743917	1	0.13083	1	-4.02375	0.572137	FALSE
5	30775384	30775448	-6219	-4.94081	1	-0.585803	1	-4.23046	0.595451	FALSE
5	30775692	30775805	-5862	-5.33698	1	0.775716	0.984814	-0.446006	0.964368	FALSE
5	30787543	30787589	5876	-3.70423	1	-4.15926	1	-2.01962	0.877598	FALSE
5	30795308	30795357	13641	-2.40241	1	0.667017	1	-0.538442	0.95767	FALSE
5	30805077	30805235	-15470	-0.863733	1	-1.03877	0.935795	0.0150768	0.99835	FALSE
5	30808336	30808430	-12275	-1.17305	1	0.915413	0.972312	-0.876994	0.906981	FALSE
5	30810334	30810382	-10323	-4.09759	1	-4.55263	1	-0.25649	0.989196	FALSE
5	30826654	30826871	5837	0.0210161	1	0.340042	0.994166	-0.167054	0.98637	FALSE
5	30827150	30827268	6333	-1.62371	1	-0.0448834	1	-6.19151	0.173655	FALSE
5	30828682	30828771	7865	-1.78534	1	-2.87445	1	-0.642661	0.948227	FALSE
5	30830047	30830156	9230	-4.62567	1	-1.47613	1	0.025196	0.998397	FALSE
5	30830206	30830394	9389	0.913426	1	-1.10156	0.962454	1.10033	0.850395	FALSE
5	30836867	30836981	16050	-2.17166	1	-1.76039	1	-1.32016	0.873322	FALSE
5	30846085	30846333	25268	-0.762051	1	-0.14037	0.998725	0.373834	0.964966	FALSE
5	30850730	30850800	-21350	-2.26449	1	-3.73575	1	-2.46353	0.791698	FALSE
5	30851242	30851535	-20615	-0.888726	1	-0.0648828	0.998725	-0.520068	0.920801	FALSE
5	30857809	30858163	-13987	-0.845802	1	0.505315	0.981628	-1.17414	0.718639	FALSE
5	30860775	30860875	-11275	-0.116586	1	-0.107789	0.998725	-1.20325	0.894453	FALSE
5	30861043	30861141	-11009	-0.562822	1	0.0256519	1	-0.813056	0.936294	FALSE
5	30866175	30866261	-5889	0.634787	1	-1.22215	0.96132	-1.32709	0.854653	FALSE
5	30881039	30881114	-3214	0.0139357	1	0.680166	0.988171	0.188043	0.987501	FALSE
5	30907103	30907147	-12048	0.819179	1	0.714343	1	0.259465	0.98885	FALSE
5	30912845	30913033	-17790	0.150188	1	1.8507	0.389617	0.451238	0.931968	FALSE
5	30914702	30915041	-19647	-0.363051	1	0.58356	0.976284	0.386133	0.944235	FALSE
5	30915299	30915411	-20244	-0.918918	1	0.297744	0.995652	-1.74648	0.779228	FALSE
5	30922595	30922700	15717	-1.18499	1	-1.01875	1	-0.166196	0.989137	FALSE
5	30922761	30922933	15484	-2.28871	1	-2.53815	1	-3.55049	0.531294	FALSE
5	30927148	30927285	11132	-0.634163	1	0.142121	0.996978	-0.450656	0.924619	FALSE
5	30932850	30933035	5382	0.704043	0.531932	-1.19291	0.680757	1.19912	0.525074	FALSE
5	30954600	30954782	-13345	0.00188377	1	0.133709	0.997881	0.0215905	0.99764	FALSE
5	30962884	30962988	-5139	-0.449601	1	-1.21825	1	-1.73332	0.816833	FALSE
5	30963856	30963903	-4224	2.42192	1	-1.95914	1	0.216413	0.992376	FALSE
5	30964985	30965098	-3029	1.72898	1	1.33977	0.72423	2.12972	0.278708	FALSE
5	30971237	30971450	3110	-1.21091	1	0.80271	0.971045	-2.06914	0.561354	FALSE
5	30974596	30974722	-3162	-2.0198	1	-0.553139	0.990542	-2.7088	0.498708	FALSE
5	30983782	30983930	5898	-0.896273	1	0.634081	0.974549	-0.345699	0.955406	FALSE
5	30985859	30986021	7975	-0.0830591	1	-0.348962	0.990657	-0.263865	0.963287	FALSE
5	30987016	30987064	9132	0.144794	1	-1.53423	1	-1.54833	0.878218	FALSE
5	30991356	30991500	5096	-0.169243	1	0.00776497	0.999521	-1.0247	0.877446	FALSE
5	30992406	30992486	4110	1.26085	1	-0.206571	0.997881	-5.66655	0.210164	FALSE
5	30992951	30993089	3507	0.603989	1	-0.00318493	0.999693	0.36232	0.955691	FALSE
5	31005223	31005301	-8627	-1.10113	1	-0.511842	1	-2.19298	0.736228	FALSE
5	31005361	31005691	-8765	-0.336279	1	1.20224	0.893033	-0.794828	0.891706	FALSE
5	31017830	31017899	16400	-4.34904	1	-3.32376	1	-0.443457	0.971119	FALSE
5	31025039	31025097	9202	-1.34936	1	-4.80593	1	-3.64	0.671432	FALSE
5	31025157	31025220	9079	-0.495007	1	-5.08477	1	-3.89148	0.690285	FALSE
5	31025291	31025341	8958	1.55175	1	-4.8975	1	-0.742552	0.939528	FALSE
5	31027599	31027661	6638	0.0769628	1	-0.852146	1	0.448795	0.974406	FALSE
5	31028127	31028201	6098	-0.217775	1	-1.89781	0.850186	1.27811	0.825476	FALSE
5	31029211	31029317	4982	0.547874	1	0.411927	0.990542	0.174662	0.981425	FALSE
5	31029488	31029592	4707	0.71577	1	-0.498826	0.989697	-0.807397	0.895595	FALSE
5	31029655	31029847	4452	-0.443016	1	-0.53282	0.989697	-1.32193	0.807451	FALSE
5	31041050	31041121	-4895	-0.944087	1	0.329729	0.994104	0.398023	0.959315	FALSE
5	31044292	31044421	-3063	-0.33555	1	-3.60793	0.496765	-1.51552	0.830388	FALSE
5	31066031	31066224	3978	0.395086	1	0.116693	0.998424	-0.886848	0.805675	FALSE
5	31067648	31067725	5595	-2.58914	1	0.411578	1	-0.703008	0.934716	FALSE
5	31067804	31068049	5751	0.992836	1	-0.221954	0.9968	-0.985423	0.87895	FALSE
5	31081347	31081501	3859	-0.494531	1	0.601367	0.982558	0.162453	0.984564	FALSE
5	31081538	31081680	4050	-0.83674	1	0.91845	0.972111	-1.29578	0.839776	FALSE
5	31088519	31088637	11031	1.57403	1	0.746981	0.981628	-2.20566	0.638522	FALSE
5	31088920	31089238	11432	0.241459	0.875475	0.212901	0.994104	-0.267575	0.956595	FALSE
5	31103962	31104139	26474	0.634491	1	0.902688	0.946862	-0.618366	0.917344	FALSE
5	31122343	31122385	-32825	-0.719119	1	1.84537	1	0.912221	0.930855	FALSE
5	31122577	31122688	-32522	-1.93924	1	-0.621206	1	-2.12495	0.673997	FALSE
5	31125578	31125655	-29555	-0.453883	1	-1.85352	1	-0.574588	0.963546	FALSE
5	31126228	31126435	-28775	-2.33913	1	0.8313	0.974549	-0.120995	0.990662	FALSE
5	31137271	31137538	-17672	0.509836	1	-0.706237	0.979148	-0.919846	0.869563	FALSE
5	31142761	31143075	-12135	0.843529	1	-0.0374147	0.998831	-1.04575	0.71802	FALSE
5	31148984	31149472	-5738	0.313487	0.771374	-0.0792048	0.998617	-0.254659	0.941995	FALSE
5	31162639	31162745	3163	-1.19359	1	-0.544067	0.988974	-0.112768	0.990906	FALSE
5	31172510	31172697	5944	0.834878	1	-0.168683	0.995656	-0.290899	0.95608	FALSE
5	31174727	31174786	8161	-2.3137	1	-0.427397	1	0.629509	0.952728	FALSE
5	31176460	31176713	9894	0.684712	1	0.461627	0.992942	1.12421	0.856663	FALSE
5	31195329	31195793	4482	0.236349	0.855019	-0.0796561	0.998617	-0.14624	0.975364	FALSE
5	31199240	31199301	8393	-1.03109	1	-1.25747	1	-0.953383	0.914805	FALSE
5	31201115	31201246	10268	0.0936932	1	-1.77019	1	0.311749	0.978876	FALSE
5	31201858	31202258	11011	-0.0621966	0.961954	0.505152	0.948985	-0.736881	0.742165	FALSE
5	31205026	31205138	10804	-1.48377	1	-3.93222	1	-1.35899	0.845184	FALSE
5	31208895	31209005	6937	0.537244	1	0.347695	0.99396	-0.878883	0.891706	FALSE
5	31209050	31209113	6829	-2.54405	1	0.96061	1	-1.57419	0.864251	FALSE
5	31233459	31233538	6196	-1.06045	1	-0.0219703	0.999328	0.0276455	0.99816	FALSE
5	31234173	31234303	5431	-1.76894	1	0.9407	0.979686	-0.655429	0.946286	FALSE
5	31274729	31274875	3014	-5.54936	1	0.385526	1	-1.98187	0.731337	TRUE
5	31275410	31275478	3695	-4.23759	1	-4.69263	1	-0.689862	0.959309	FALSE
5	31282330	31282389	10615	-1.44205	1	-0.991767	1	-5.51741	0.389424	FALSE
5	31283525	31283655	11810	-1.16126	1	-6.03748	1	-6.30485	0.203186	FALSE
5	31283841	31283925	12126	-0.94533	1	-4.36699	1	-3.11701	0.558342	FALSE
5	31289134	31289292	17419	-2.01599	1	-0.861105	0.965226	-1.43588	0.733283	FALSE
5	31290847	31290924	19132	0.105412	1	2.3186	1	-0.484823	0.970673	FALSE
5	31301198	31301287	9203	-4.00143	1	-5.87832	1	-1.94068	0.829762	FALSE
5	31301451	31301605	8885	-5.71065	1	-1.89747	1	-2.2258	0.741451	FALSE
5	31313689	31313877	-3097	0.791213	1	0.0217566	0.999325	-0.664344	0.892218	FALSE
5	31314556	31314672	-3964	0.736461	1	-1.81421	0.686954	0.29213	0.965444	FALSE
5	31316067	31316162	-5475	-2.05683	1	1.66561	0.619673	-0.0247573	0.99764	FALSE
5	31319723	31319812	-9131	-4.27934	1	-0.158593	1	-0.435926	0.976379	FALSE
5	31321475	31321542	-10883	-5.28904	1	-2.14155	1	-0.796079	0.945051	FALSE
5	31321955	31322100	-11363	-1.30436	1	-0.852216	0.98528	-0.604053	0.954236	FALSE
5	31322157	31322245	-11565	-4.39138	1	-0.77947	1	-1.39247	0.907425	FALSE
5	31325122	31325215	-14530	-2.73184	1	1.0913	1	-0.898808	0.922765	FALSE
5	31325526	31325669	14320	-0.851851	1	-0.0728495	0.998725	-0.837739	0.910109	FALSE
5	31327089	31327261	12728	-2.68828	1	-1.03494	0.977027	-1.36596	0.862901	FALSE
5	31331112	31331205	8784	-1.16963	1	1.08891	0.971308	1.25199	0.865232	FALSE
5	31334077	31334218	5771	0.822683	1	-2.61266	0.791769	0.460207	0.963783	FALSE
5	31334561	31334725	5264	1.39083	1	0.195132	0.994985	1.0106	0.759334	FALSE
5	31334975	31335137	4852	-5.47038	1	0.777075	0.980039	-0.973703	0.889523	FALSE
5	31355340	31355419	5976	-1.13584	1	0.385949	0.99396	-0.22709	0.98205	FALSE
5	31357846	31357974	8482	-2.06264	1	-1.20983	0.935249	-0.660806	0.924938	FALSE
5	31371643	31371744	4857	-5.11121	1	0.146509	1	-1.40035	0.833732	FALSE
5	31378969	31379067	-11020	-1.20799	1	-0.891989	1	-3.2113	0.537743	FALSE
5	31383888	31383920	-6167	-1.20444	1	0.716675	1	0.832472	0.946597	FALSE
5	31393332	31393415	3245	0.267521	1	-0.70334	0.988137	-0.780669	0.930851	FALSE
5	31406545	31406687	5564	-0.851344	1	-1.15367	0.965574	-1.5512	0.814219	FALSE
5	31443157	31443344	-9240	-1.86962	1	0.666159	0.980039	0.167375	0.984774	FALSE
5	31446816	31446864	-5720	0.193415	1	-1.81951	1	-0.613766	0.964448	FALSE
5	31463445	31463610	-9928	-0.00571594	1	-0.260473	0.996698	-2.96488	0.497643	FALSE
5	31469391	31469568	-3970	0.807624	1	-0.251314	0.994621	-0.0334094	0.997291	FALSE
5	31477218	31477327	3680	2.11833	1	2.42638	0.486172	1.49603	0.762576	TRUE
5	31478054	31478141	4516	-0.369424	1	0.5166	0.989236	-0.249445	0.977661	FALSE
5	31480127	31480206	6589	-0.741641	1	0.538883	1	-0.811759	0.922582	FALSE
5	31480609	31480701	7071	0.783004	1	-0.14752	0.998617	0.499401	0.946123	FALSE
5	31481447	31481596	7909	-3.04336	1	0.135661	0.998617	0.01437	0.998329	FALSE
5	31484413	31484703	7042	-0.303034	1	0.851901	0.960943	0.449479	0.946243	FALSE
5	31497456	31497611	-5711	-1.07137	1	0.169688	0.998617	-0.312034	0.974387	FALSE
5	31501066	31501280	-9321	0.482977	1	-1.65294	0.80638	0.376314	0.957836	FALSE
5	31506504	31506742	9814	-1.2337	1	-0.98622	0.946535	-4.15069	0.221218	FALSE
5	31522768	31523030	4947	-1.33144	1	0.469827	0.989697	-0.431819	0.951729	FALSE
5	31524719	31524789	6898	-1.72325	1	0.944485	1	-1.35388	0.881858	FALSE
5	31525896	31525950	8075	0.813254	1	-0.471698	1	-0.345553	0.98091	FALSE
5	31529715	31529865	11894	-1.45212	1	-0.680566	0.98904	0.20641	0.986124	FALSE
5	31537328	31537823	19507	-3.29036	0.0105591	-0.564366	0.960845	0.173527	0.971461	FALSE
5	31542966	31543098	14377	0.660095	1	-4.30825	1	1.12334	0.887874	FALSE
5	31549622	31549925	7550	-2.07325	1	-2.00737	0.575921	0.565653	0.918742	FALSE
5	31551090	31551246	6229	-0.845696	1	-1.38651	0.755082	0.105334	0.987923	FALSE
5	31562488	31562578	4960	-0.011997	1	-0.0909487	0.998725	-0.442189	0.951062	FALSE
5	31563258	31563364	5730	-5.62633	1	-2.89485	1	-2.05189	0.834539	FALSE
5	31564972	31565334	7444	0.584536	0.55484	-0.122883	0.995656	-0.124234	0.977663	FALSE
5	31568866	31568916	11338	-5.0396	1	-5.49463	1	-1.98751	0.871462	FALSE
5	31576833	31576897	-9473	-0.561413	1	0.668534	1	-1.01327	0.918521	FALSE
5	31579941	31580082	-6288	1.56607	1	0.4555	0.988282	0.195109	0.979111	FALSE
5	31582571	31582639	-3731	0.532085	1	-1.3651	0.906498	-0.604365	0.933887	FALSE
5	31589925	31590110	3555	-0.740589	1	-1.49052	0.936895	-1.71913	0.792357	FALSE
5	31596902	31596965	10532	0.0467831	1	-0.914321	1	-2.04144	0.849221	FALSE
5	31599380	31599467	13010	-0.643418	1	-3.90585	1	-2.66733	0.706267	FALSE
5	31603747	31603875	17377	-3.48674	1	0.302536	0.995888	0.292465	0.980749	FALSE
5	31604764	31605017	18394	1.60444	1	-0.479116	0.985515	-0.34472	0.954475	FALSE
5	31613469	31613975	-12707	-0.257873	0.84597	-0.335067	0.985394	0.0600793	0.991061	FALSE
5	31620905	31621001	-5681	-0.886246	1	0.747123	0.98231	-2.01235	0.681466	FALSE
5	31632174	31632222	5492	0.485329	1	-0.695726	1	-1.37056	0.879838	FALSE
5	31644079	31644172	4708	0.0587896	1	0.356413	0.993631	0.162021	0.986094	FALSE
5	31644328	31644474	4957	-2.61785	1	-2.46043	1	-2.357	0.675656	FALSE
5	31644708	31644865	5337	-0.405897	1	-0.326109	0.992942	0.713232	0.886161	FALSE
5	31647077	31647160	7706	-4.76556	1	-0.390029	1	-5.48797	0.406098	FALSE
5	31650326	31650510	10955	0.627161	1	0.103435	0.998725	-0.284806	0.968201	FALSE
5	31650689	31650741	11318	-0.130388	1	0.0582202	1	-1.87618	0.818607	FALSE
5	31657112	31657290	17741	-0.407244	1	-0.0726736	0.998725	-1.89748	0.563213	FALSE
5	31665806	31665914	16028	-0.179346	1	-0.0238598	0.999328	-1.02833	0.906276	FALSE
5	31685231	31685320	-3289	1.15375	1	1.40178	0.804193	1.14499	0.782151	FALSE
5	31706982	31707180	-7646	0.00973017	1	0.47563	0.992942	-2.43626	0.600542	FALSE
5	31719665	31719827	8528	-1.59114	1	0.684977	0.988792	0.0387366	0.99764	FALSE
5	31725121	31725201	3154	-0.215026	1	-5.84002	1	-2.07938	0.707676	FALSE
5	31743226	31743336	-7400	-0.874843	1	-4.36299	1	-6.11785	0.265095	FALSE
5	31743383	31743561	-7557	-1.27215	1	0.0634146	0.998736	-1.43987	0.777479	FALSE
5	31761923	31761996	-3886	-2.77948	1	-2.78986	1	-2.90531	0.674488	FALSE
5	31767900	31767977	-9863	-1.04142	1	-0.958614	1	-1.41321	0.891977	FALSE
5	31770080	31770170	-12043	-0.126414	1	0.389071	1	-0.538699	0.958076	FALSE
5	31775542	31775620	-17505	-0.815934	1	0.796935	1	-2.75329	0.598285	FALSE
5	31782303	31782753	-24266	0.294206	0.788527	0.36693	0.976424	0.0349803	0.994022	FALSE
5	31789668	31789834	18228	0.271899	1	-1.5431	0.850141	-0.611806	0.924619	FALSE
5	31791196	31791306	16756	-0.815594	1	-1.55042	1	-1.84449	0.757099	FALSE
5	31801112	31801242	6820	-1.5608	1	-1.03904	0.946498	0.370507	0.959315	FALSE
5	31802007	31802079	5983	-5.16951	1	0.420069	1	-2.48931	0.76451	FALSE
5	31811111	31811339	-3049	-0.486579	1	-0.136869	0.998617	-0.368366	0.960957	FALSE
5	31814020	31814163	-5958	-0.740095	1	-0.318991	0.994979	-1.99867	0.699445	FALSE
5	31820538	31820657	-12476	-3.72503	1	0.443135	0.993716	0.45889	0.962768	FALSE
5	31820807	31821009	-12745	-4.87694	1	0.263926	0.994621	-1.39024	0.729206	FALSE
5	31822641	31822733	-14579	0.727289	1	0.652225	1	0.0416423	0.997882	FALSE
5	31824457	31824530	-16395	-1.02957	1	0.0309058	1	-0.070462	0.996161	FALSE
5	31851098	31851210	-43036	-0.0978199	1	0.592813	0.982558	0.90829	0.853972	FALSE
5	31852581	31852729	-44519	-0.207815	1	-5.91299	0.170094	-0.0639466	0.996723	FALSE
5	31853535	31853639	-45473	-1.75444	1	-1.39571	0.942568	-0.177094	0.98801	FALSE
5	31854120	31854226	-46058	-0.169069	1	-5.59154	0.132738	0.447572	0.955954	FALSE
5	31857635	31857991	-49573	-2.35954	1	-0.265746	0.992942	-0.958649	0.777131	FALSE
5	31860795	31860916	-52733	-1.35967	1	-0.863628	0.982123	-0.490606	0.960322	FALSE
5	31870653	31870732	-62591	1.95343	1	0.723178	0.9866	1.38299	0.831368	FALSE
5	31871165	31871234	-63103	-1.19276	1	-0.457737	1	-0.505217	0.962605	FALSE
5	31873499	31873577	-65437	-1.53746	1	2.14994	0.390437	0.248139	0.974283	FALSE
5	31873848	31873894	-65786	-0.912479	1	-1.07304	1	-0.744585	0.955003	FALSE
5	31874225	31874301	-66163	-5.31736	1	-0.213326	1	-2.98061	0.584845	FALSE
5	31880684	31880806	-72622	-4.75396	1	1.15694	1	-4.04075	0.510855	FALSE
5	31884774	31884861	-76712	-5.57132	1	-0.396133	1	-1.18211	0.882094	FALSE
5	31903281	31903427	-95219	-0.626908	1	0.555833	0.987493	-1.56607	0.751732	FALSE
5	31903544	31903731	-95482	-0.865926	1	0.227199	0.994621	-2.69531	0.245106	FALSE
5	31906437	31906506	-98375	-2.91074	1	-0.0549286	1	-1.69384	0.830908	FALSE
5	31906972	31907086	-98910	-0.762096	1	-0.608009	0.989186	-2.1055	0.658654	FALSE
5	31921827	31921926	-91994	-0.436206	1	-0.818386	1	-0.369571	0.975665	FALSE
5	31922156	31922259	-91661	-1.42194	1	-5.32173	1	-0.795784	0.945063	FALSE
5	31922544	31922680	-91240	-2.65807	1	-0.584471	1	-2.13114	0.714627	FALSE
5	31932604	31932688	-81232	-0.158668	1	-0.00240886	0.999872	-2.09163	0.725201	FALSE
5	31936379	31936431	-77489	-0.402382	1	-1.21397	1	-2.61702	0.740109	FALSE
5	31940108	31940270	-73650	-0.677258	1	-0.345215	0.994342	-2.45723	0.547698	FALSE
5	31944127	31944332	-69588	-0.286658	1	0.0362054	0.998934	-0.361033	0.951535	TRUE
5	31944517	31944750	-69170	0.216339	1	-0.70661	0.960845	0.160747	0.979819	TRUE
5	31955162	31955298	-58622	-0.593442	1	-0.202692	0.99627	-0.476628	0.944481	FALSE
5	31955417	31955554	-58366	0.200565	1	1.11004	0.93154	0.583088	0.930855	FALSE
5	31962460	31962513	-51407	1.76634	1	-0.786731	1	-1.23882	0.902747	FALSE
5	31969276	31969421	-44499	-1.03539	1	-5.83447	0.171095	-2.69364	0.621556	FALSE
5	31972676	31972988	-40932	-0.0935539	1	0.756185	0.938864	-0.831758	0.82493	FALSE
5	31984514	31984584	-29336	-2.23435	1	-0.388014	1	-1.07421	0.880568	FALSE
5	31984709	31984829	-29091	1.16459	1	-0.296907	0.99464	-2.64256	0.528271	FALSE
5	31987624	31987734	-26186	-1.22313	1	0.306897	1	-2.03555	0.748876	FALSE
5	31995763	31995797	-18123	-1.89818	1	-0.657966	1	-5.14049	0.473988	FALSE
5	31996032	31996278	-17642	-0.624425	1	-0.100949	0.998617	-0.732277	0.852572	FALSE
5	32004150	32004331	-9589	-0.401045	1	0.254344	0.99668	0.468315	0.959629	FALSE
5	32007055	32007257	-6663	-0.0676403	1	0.210837	0.997573	-1.33546	0.831993	FALSE
5	32008157	32008207	-5713	0.601707	1	-5.01042	1	-1.20718	0.908676	FALSE
5	32018401	32018460	4481	-0.482785	1	-4.72286	1	-0.783483	0.946528	FALSE
5	32019430	32019501	5510	-0.761986	1	0.0170782	0.999339	0.344011	0.969504	FALSE
5	32026001	32026073	12081	-0.474334	1	0.0158511	1	0.425917	0.977661	FALSE
5	32029000	32029046	15080	-4.74545	1	0.57568	1	-3.02513	0.664946	FALSE
5	32033600	32033668	19680	1.50888	1	-4.64676	1	-1.18687	0.899803	FALSE
5	32042526	32042593	28606	-1.21152	1	0.100988	1	-0.166728	0.989391	FALSE
5	32045676	32045787	31756	-0.43173	1	-0.0904107	0.998725	-1.24588	0.861211	FALSE
5	32052581	32052859	38661	-2.08444	1	-1.11234	0.964351	-0.661749	0.936904	FALSE
5	32056421	32056505	42501	-1.74338	1	-2.2621	1	-1.79799	0.82517	FALSE
5	32063651	32063720	49731	-2.75249	1	-5.56218	1	-1.54356	0.920173	FALSE
5	32063758	32063879	49838	-1.88059	1	2.03472	1	0.606911	0.954853	FALSE
5	32065776	32065899	51856	-0.97669	1	-4.70796	1	-1.30692	0.853867	FALSE
5	32071273	32071468	57353	-4.08996	1	-0.421658	0.993891	-1.69963	0.775243	FALSE
5	32081215	32081281	67295	-0.764787	1	1.28828	0.941708	-0.319795	0.975794	FALSE
5	32092464	32092546	78544	-4.87042	1	-1.71288	1	-0.995515	0.937067	FALSE
5	32094542	32094628	80622	0.296979	1	-2.04496	1	0.717432	0.932378	FALSE
5	32097378	32097518	83458	-0.350567	1	-0.698802	1	-1.12925	0.890915	FALSE
5	32103459	32103556	89539	-3.24538	1	-1.70591	1	-3.99411	0.437613	FALSE
5	32106195	32106265	92275	0.819338	1	1.58973	1	-0.509243	0.962757	FALSE
5	32112269	32112588	98349	-0.0495745	1	-0.0438492	0.998934	-0.892922	0.888733	FALSE
5	32116236	32116306	102316	-0.127946	1	0.802933	1	-1.29677	0.850541	FALSE
5	32124790	32124961	110870	-1.42887	1	1.15813	0.890878	0.283739	0.969129	FALSE
5	32128961	32129160	115041	-0.312204	1	-0.600812	0.98528	-0.756875	0.905575	FALSE
5	32131609	32131650	117689	1.13222	1	1.62056	1	-0.780038	0.947443	FALSE
5	32142300	32142358	128380	-0.363167	1	-0.657051	1	0.452129	0.968061	FALSE
5	32142494	32142573	128574	-0.315351	1	-0.269073	1	-2.15446	0.760634	FALSE
5	32148456	32148654	134536	0.834035	0.540908	-0.0811358	0.998725	-0.251179	0.964408	FALSE
5	32154706	32154822	140786	0.502954	1	-0.312637	0.992942	-0.184534	0.979373	FALSE
5	32156908	32157024	142988	-2.19311	1	-0.913652	0.943813	0.029797	0.997407	FALSE
5	32172362	32172547	-143172	-1.93534	1	-0.557081	0.990701	-1.77576	0.757075	FALSE
5	32174074	32174263	-141456	0.717439	1	-0.00888553	0.999378	0.618126	0.895787	FALSE
5	32179006	32179048	-136671	1.95233	1	1.99773	0.852233	-1.58816	0.854798	FALSE
5	32180026	32180085	-135634	-4.66946	1	-1.53073	1	-1.67038	0.878902	FALSE
5	32184578	32184699	-131020	-1.51916	1	1.27318	0.896208	-0.664113	0.923126	FALSE
5	32188433	32188546	-127173	-1.68524	1	-6.23108	1	-1.59142	0.83806	FALSE
5	32189776	32189867	-125852	-0.398031	1	0.955986	0.966051	-1.96693	0.687105	FALSE
5	32197886	32198012	-117707	-0.166011	1	-5.42322	0.226562	-1.94769	0.772018	FALSE
5	32198061	32198288	-117431	-0.338906	1	-0.0523702	0.998725	-1.13126	0.748117	FALSE
5	32199920	32199982	-115737	-5.28397	1	-5.73901	1	-2.23271	0.796798	FALSE
5	32202487	32202643	-113076	0.378674	1	1.43802	0.912741	1.86311	0.686401	FALSE
5	32202995	32203225	-112494	-0.386839	1	-0.433472	0.990674	0.363451	0.958615	FALSE
5	32210528	32210731	-104988	-2.69431	1	-0.828624	0.983633	-5.38682	0.298983	FALSE
5	32211998	32212215	-103504	-0.483312	1	0.783569	0.960845	-3.45318	0.204462	FALSE
5	32212458	32212523	-103196	-0.832076	1	-5.62067	1	-3.48148	0.701244	FALSE
5	32217198	32217292	-98427	0.532914	1	1.22525	0.954024	0.166608	0.988615	FALSE
5	32226979	32227225	-88494	-5.91753	1	0.735465	0.979693	-1.71924	0.696086	FALSE
5	32227518	32227672	-88047	0.314628	1	-0.516737	0.992942	-1.077	0.88807	FALSE
5	32232151	32232227	-83492	-2.8485	1	1.2221	1	-2.57913	0.710403	FALSE
5	32232265	32232315	-83404	-3.82378	1	0.351404	1	0.457851	0.974344	FALSE
5	32240731	32240773	-74946	0.782327	1	0.245259	1	-0.594606	0.950144	FALSE
5	32240835	32240896	-74823	0.848641	1	-0.536506	1	-5.60626	0.346035	FALSE
5	32242378	32242478	-73241	-5.16873	1	-2.03099	1	-0.886458	0.930209	FALSE
5	32243316	32243420	-72299	1.24976	1	0.0916352	1	-2.86621	0.7258	FALSE
5	32246483	32246764	-68955	0.473029	1	0.442249	0.989828	0.0725925	0.993433	FALSE
5	32250708	32250825	-64894	0.568012	1	-0.552648	0.991857	-0.308654	0.977125	FALSE
5	32251201	32251320	-64399	-2.02887	1	-2.57144	1	-3.14147	0.467215	FALSE
5	32254001	32254325	-61394	1.65374	1	0.989897	0.882049	1.44371	0.53992	FALSE
5	32258546	32258683	-57036	-0.818535	1	-1.54524	0.884585	-0.705478	0.923895	FALSE
5	32260994	32261068	-54651	-1.88143	1	-0.134658	1	-1.6519	0.868864	FALSE
5	32261106	32261191	-54528	-0.393459	1	0.517646	1	-2.01707	0.786745	FALSE
5	32265288	32265413	-50306	-4.17342	1	-4.62846	1	-3.46217	0.688044	FALSE
5	32265486	32265798	-49921	-0.184761	1	-0.111811	0.998617	-1.33774	0.599303	FALSE
5	32271593	32271633	-44086	-1.02076	1	0.117993	1	-1.69042	0.891951	FALSE
5	32271701	32271745	-43974	1.99118	1	0.346234	1	-2.32616	0.839468	FALSE
5	32273859	32273989	-41730	-0.573866	1	-0.15696	0.998725	-1.14484	0.90984	FALSE
5	32278611	32278892	-36827	-0.817598	1	-0.838138	0.968401	-0.144908	0.986475	FALSE
5	32279157	32279280	-36439	-4.01632	1	-0.154749	0.998617	-0.0582188	0.995982	FALSE
5	32284059	32284337	-31382	-0.636413	1	0.966894	0.90532	-2.47867	0.341142	FALSE
5	32291575	32291690	-24029	0.154641	1	0.963943	0.948985	0.294198	0.970312	FALSE
5	32297674	32297784	-17935	0.27228	1	-0.448176	0.994104	-4.35005	0.466869	FALSE
5	32299658	32299797	-15922	-1.43457	1	-0.556547	0.9834	-0.605081	0.914805	FALSE
5	32304021	32304189	-11530	0.476935	0.620895	0.390768	0.97221	0.420315	0.881938	FALSE
5	32330988	32331046	7176	-4.68284	1	-1.85761	1	-1.13477	0.926378	FALSE
5	32332116	32332186	8304	-1.13648	1	-0.947508	1	-3.37597	0.677913	FALSE
5	32357324	32357802	33512	0.767984	0.401102	0.56101	0.936569	-0.483328	0.871921	FALSE
5	32366453	32366547	42641	0.920516	1	0.898551	0.90867	0.0225337	0.99763	FALSE
5	32370801	32370904	46989	-0.425876	1	-5.23654	1	-1.52128	0.894263	FALSE
5	32373288	32373514	49476	-5.98677	1	0.0826365	0.998725	-1.81035	0.719378	FALSE
5	32385412	32385495	61441	-5.40455	1	-5.85959	1	-2.36961	0.700388	FALSE
5	32386047	32386147	60789	-1.23978	1	-1.75011	1	-1.88437	0.835909	FALSE
5	32393836	32393883	53053	-1.28742	1	0.997099	1	-1.48203	0.87988	FALSE
5	32395636	32395761	51175	1.22733	1	1.80195	0.717869	0.119761	0.990071	FALSE
5	32413340	32413505	33431	0.0641037	1	-2.61156	0.681478	-1.79501	0.749394	FALSE
5	32422502	32422654	24282	-1.12784	1	-0.935853	1	-5.78527	0.300824	FALSE
5	32422700	32422873	24063	-2.9824	1	-2.34683	0.74376	-1.5526	0.806417	FALSE
5	32433955	32433998	12938	-3.06646	1	0.868457	1	-1.2254	0.895621	FALSE
5	32440161	32440271	6665	-1.66153	1	-0.182773	0.998617	-1.16771	0.872492	FALSE
5	32458009	32458155	6615	-3.32136	1	0.245486	0.995613	-1.29077	0.805388	FALSE
5	32471403	32471484	-6633	-0.670848	1	-0.879844	1	0.359607	0.977389	FALSE
5	32530355	32530486	-12389	1.2321	1	-0.169939	0.998273	-0.108858	0.990719	FALSE
5	32531481	32531546	-13515	-4.11187	1	-1.28541	1	-4.83428	0.495461	FALSE
5	32534890	32534926	-16924	-3.39219	1	-5.331	1	-3.19216	0.750728	FALSE
5	32537755	32537834	-19789	1.53472	1	-2.9622	1	-1.23169	0.913677	FALSE
5	32542463	32542695	-24497	-1.3342	1	-0.398988	0.985272	-0.561144	0.887403	TRUE
5	32551373	32551427	-33407	-3.04796	1	1.10068	1	-1.36013	0.920843	FALSE
5	32559550	32560018	35710	0.377669	0.708629	-0.12618	0.995029	-0.0894658	0.983598	FALSE
5	32565094	32565421	30307	0.606901	0.511969	-0.303912	0.985233	-0.446171	0.878496	FALSE
5	32575493	32575726	20002	-0.582001	1	0.722826	0.964351	0.127943	0.986143	FALSE
5	32587607	32587684	8044	-0.237513	1	2.3859	0.692456	-0.0109697	0.999136	FALSE
5	32589209	32589289	6439	0.0393539	1	-3.80532	1	-2.48545	0.802115	FALSE
5	32589548	32589798	5930	-0.677757	1	0.0476571	0.998736	-0.381405	0.947324	FALSE
5	32617393	32617469	7334	1.34132	1	0.421364	0.990657	0.283276	0.970066	TRUE
5	32620119	32620492	10060	-0.665421	0.488924	-0.281048	0.986849	0.0161636	0.997478	FALSE
5	32621313	32621390	11254	-3.89651	1	-5.77415	1	-0.965229	0.930688	FALSE
5	32626196	32626264	16137	0.449227	1	0.0640924	1	-4.27009	0.595241	FALSE
5	32630980	32631068	20921	-2.94219	1	-0.374772	0.994621	1.49534	0.808232	FALSE
5	32640898	32641360	30839	-0.459295	1	0.358847	0.986339	-0.546052	0.886303	FALSE
5	32644461	32644607	-32362	-5.06965	1	-0.811179	1	-0.392625	0.977181	TRUE
5	32648489	32648566	-28403	-3.53579	1	0.643986	1	0.151957	0.989524	FALSE
5	32653065	32653267	-23702	-0.0684633	1	-0.800242	0.964351	0.126175	0.987037	FALSE
5	32656175	32656276	-20693	0.525234	1	-5.32134	1	-1.01996	0.913056	FALSE
5	32665380	32665437	-11532	-0.822361	1	-1.75651	1	-0.874354	0.929155	FALSE
5	32667236	32667429	-9540	-0.200562	1	-1.21144	0.911391	-2.20379	0.495461	FALSE
5	32670603	32670727	-6242	1.24662	1	-1.11925	0.943694	0.512988	0.94378	FALSE
5	32681372	32681533	-4181	-1.56368	1	-0.542803	0.988282	-1.29072	0.803647	FALSE
5	32690859	32691024	-13668	-0.388738	1	-0.953037	0.953168	-1.64501	0.663248	FALSE
5	32694602	32694831	-17411	-0.806359	1	-0.342477	0.992942	0.980783	0.829285	FALSE
5	32696473	32696557	-19282	-2.33239	1	0.943881	0.938822	1.38052	0.682507	FALSE
5	32699511	32699712	-22320	0.942853	1	-1.01786	0.873606	1.40235	0.519976	FALSE
5	32708001	32708255	-30810	-0.377724	1	-1.5491	0.797939	-0.979614	0.842763	FALSE
5	32710906	32710960	-33715	-0.00645217	1	-0.0482958	1	-3.82135	0.650655	FALSE
5	32711072	32711141	-33881	-1.63541	1	0.390744	1	-2.0788	0.76774	FALSE
5	32714280	32714341	-37089	0.0800581	1	-1.31478	1	-4.00273	0.600232	FALSE
5	32715156	32715259	-37965	0.874092	1	0.89822	0.962278	0.105296	0.991228	FALSE
5	32718955	32719078	-41764	-0.602696	1	0.0748261	0.998725	-1.85776	0.705047	FALSE
5	32720776	32720960	-43585	-1.85669	1	0.326501	0.993802	-0.497497	0.941856	FALSE
5	32727242	32727311	41561	-1.50149	1	-3.60075	1	-3.8424	0.578511	FALSE
5	32730275	32730379	38493	-3.8708	1	-2.44664	1	-1.25356	0.880919	FALSE
5	32730575	32730719	38153	-1.39881	1	-1.22295	0.970581	-1.25851	0.88355	FALSE
5	32730824	32730879	37993	-1.03892	1	-2.76672	1	-0.128886	0.992606	FALSE
5	32758158	32758305	10567	-4.94007	1	0.208239	0.99776	-0.166725	0.987586	FALSE
5	32762224	32762411	6461	-1.00746	1	-0.104348	0.998617	-1.04165	0.721635	FALSE
5	32765274	32765462	3410	0.237105	1	-0.224112	0.992942	-0.57267	0.871542	FALSE
5	32782564	32782598	-6708	-3.07647	1	-4.95136	1	-5.21873	0.463101	FALSE
5	32785741	32785837	-9885	-0.960025	1	0.845786	0.978214	0.333251	0.972725	FALSE
5	32795765	32795845	-19909	-1.10518	1	1.01039	1	-5.49635	0.399371	FALSE
5	32808151	32808297	-32295	-1.62634	1	-0.194766	0.998617	-0.467682	0.963546	FALSE
5	32827295	32827401	37473	-0.872123	1	-0.470889	1	-2.62902	0.660095	FALSE
5	32829938	32830173	34701	-1.06192	1	-0.93648	0.947841	-1.33642	0.737678	FALSE
5	32855085	32855157	9717	-1.64501	1	-0.0283979	1	-2.3356	0.675961	FALSE
5	32873887	32874056	-3688	-1.12008	1	-0.0048557	0.999521	-0.445214	0.947324	FALSE
5	32883059	32883228	-3775	-0.270921	0.844483	0.703609	0.90741	0.324945	0.9346	FALSE
5	32883330	32883528	-4046	0.0694651	1	0.835271	0.923186	-0.414089	0.93552	FALSE
5	32898385	32898443	4288	-2.18034	1	-0.736306	1	-2.2237	0.690907	FALSE
5	32909917	32909979	14418	-1.77874	1	-1.28623	1	-5.61798	0.40895	FALSE
5	32916835	32917192	7205	-0.425009	1	0.0783897	0.998725	-0.169605	0.977708	FALSE
5	32917387	32917455	6942	-5.3308	1	-0.533941	1	-0.110007	0.993299	FALSE
5	32919023	32919137	5260	0.496059	1	0.211795	0.994342	0.971916	0.750631	FALSE
5	32932111	32932182	7013	-0.479301	1	1.99912	1	-0.131211	0.99194	FALSE
5	32939883	32940018	14785	0.26953	1	-0.910917	0.970177	-0.169114	0.985911	FALSE
5	32948741	32948809	23643	0.507745	1	0.714812	1	-2.45406	0.826619	FALSE
5	32949485	32949636	24387	0.103564	1	1.54086	0.942969	0.41888	0.972784	FALSE
5	32952724	32952863	27626	-2.99333	1	0.137635	0.998725	-2.07302	0.663168	FALSE
5	32952926	32952997	27828	3.25442	1	3.26801	1	0.592825	0.968938	FALSE
5	32953076	32953151	27978	0.338568	1	0.291047	0.995888	-0.0800448	0.995158	FALSE
5	32958977	32959140	25328	-1.17012	1	-0.394979	0.992942	-1.90911	0.62288	FALSE
5	32963497	32963770	20698	-1.28075	0.214616	-0.708792	0.91326	-1.07014	0.605049	FALSE
5	32964453	32964520	19948	-1.38223	1	-3.10897	1	-0.878342	0.926167	FALSE
5	32968747	32968895	15573	-1.35899	1	-0.066961	0.998934	-1.53924	0.810993	FALSE
5	32974609	32974680	9788	-2.2147	1	-0.974514	1	-1.73825	0.882376	FALSE
5	32976682	32976791	7677	1.8427	1	1.74471	0.296143	3.02435	0.00557743	FALSE
5	32978673	32978990	5478	-1.00635	1	0.0710771	0.998725	-0.0628482	0.995352	FALSE
5	33008095	33008259	-3934	-1.37596	1	0.260077	0.993305	0.98026	0.760382	FALSE
5	33011903	33012048	-7742	-1.46823	1	-0.481781	0.992942	-1.2462	0.859431	FALSE
5	33018687	33018820	4619	1.73263	1	0.788048	0.981654	-1.28821	0.851237	FALSE
5	33029270	33029332	-5831	-3.38299	1	0.287947	1	-2.49002	0.733964	TRUE
5	33030803	33030968	-7364	-2.83288	1	0.389506	0.992942	-1.27756	0.798137	FALSE
5	33032752	33032872	7411	-5.8876	1	-1.2309	1	-1.87052	0.731828	FALSE
5	33044841	33044973	-4354	-1.8797	1	-0.395678	0.992942	-1.85136	0.691063	FALSE
5	33046947	33047102	-6460	-3.2565	1	-3.28168	1	-2.03511	0.679625	FALSE
5	33047135	33047302	-6648	-0.698706	1	-6.2313	0.0929436	-0.550371	0.944967	FALSE
5	33047643	33047701	-7156	0.00360369	1	0.74971	1	-0.685148	0.949592	FALSE
5	33047754	33047828	-7267	-4.47689	1	-0.745524	1	-1.15804	0.898976	FALSE
5	33057158	33057349	6848	-1.18365	1	0.352659	0.987202	0.301706	0.947443	FALSE
5	33084273	33084345	-6914	0.00386572	1	1.77385	1	-4.84435	0.457773	FALSE
5	33085675	33085791	-8316	-4.01411	1	-4.46915	1	-3.28083	0.717412	FALSE
5	33091818	33092110	4851	-2.77093	1	-0.725426	0.98528	-1.72302	0.758543	FALSE
5	33106652	33106762	8911	0.412464	1	-0.0050909	0.999672	-0.443078	0.96735	FALSE
5	33145609	33145874	-5771	-3.83309	1	0.73051	0.956539	-2.21804	0.36738	FALSE
5	33156372	33156571	4727	0.94711	1	-2.34965	0.591612	0.773363	0.885482	FALSE
5	33160491	33160554	-7334	0.571256	1	1.10783	1	-3.55723	0.575524	FALSE
5	33160636	33160790	-7098	-1.22805	1	0.250536	0.99402	-0.113363	0.986622	FALSE
5	33177101	33177258	3358	0.667772	1	1.14099	0.905748	0.922805	0.856442	FALSE
5	33180109	33180279	6366	-0.958167	1	-1.78752	0.87058	-4.06222	0.35831	FALSE
5	33180639	33180720	6153	0.574527	1	1.22088	1	-0.980793	0.918137	FALSE
5	33197463	33197594	4447	1.5585	1	-0.887395	0.980039	1.454	0.791126	FALSE
5	33205266	33205327	12250	-0.177597	1	-5.35784	1	-5.62521	0.360015	FALSE
5	33243194	33243414	5127	-2.58532	1	-2.38347	0.695761	-1.2505	0.848739	FALSE
5	33245408	33245508	7341	-0.288399	1	-1.41846	0.905117	0.0839157	0.993692	FALSE
5	33248724	33249116	10657	1.19258	0.341872	-0.623274	0.970254	0.660363	0.874279	FALSE
5	33253963	33254098	14187	1.05012	1	0.407918	0.992942	0.308564	0.973696	FALSE
5	33255875	33256054	12231	0.195699	0.898945	-0.389447	0.98528	0.970885	0.712092	FALSE
5	33261264	33261565	6720	-1.31404	1	-0.914467	0.965226	-1.86254	0.629989	TRUE
5	33271921	33272008	-3636	1.01836	1	-5.69014	0.129118	-0.586761	0.942153	FALSE
5	33278618	33278861	-10333	-0.101734	1	-0.407162	0.992614	0.886494	0.867382	FALSE
5	33282520	33282693	-14235	-0.147652	1	0.133983	0.998617	-0.488461	0.934752	FALSE
5	33283965	33284003	-15680	-1.13968	1	-3.95	1	-4.21737	0.699787	FALSE
5	33284645	33284717	-16360	-1.6055	1	1.1914	1	0.0233329	0.998402	FALSE
5	33287347	33287407	-19062	-1.403	1	-2.20537	1	-0.613291	0.954688	FALSE
5	33287523	33287640	-19238	-4.45384	1	-4.90888	1	-1.45146	0.88084	FALSE
5	33291461	33291532	-23176	-4.19156	1	0.649448	1	-2.4996	0.762795	FALSE
5	33291695	33291935	-23410	0.623493	1	-0.278301	0.994104	-0.128949	0.986647	FALSE
5	33292022	33292179	-23737	-0.566729	1	-2.81068	0.661771	-0.952666	0.902614	FALSE
5	33300286	33300784	-20862	0.486807	0.627739	-0.323144	0.983168	-0.504512	0.858622	FALSE
5	33308906	33309250	-12396	0.623985	0.629355	0.918936	0.858949	-0.145987	0.979186	FALSE
5	33311335	33311469	-10177	0.0270638	1	-4.03936	0.436613	-0.282241	0.97552	FALSE
5	33312288	33312451	-9195	0.476542	1	0.534358	0.984964	-1.84949	0.579187	FALSE
5	33331642	33331726	-8022	-2.03692	1	1.18824	1	0.967202	0.938647	FALSE
5	33344376	33344451	3951	-3.03501	1	-0.00213988	1	-2.81766	0.73548	FALSE
5	33354660	33354990	3084	0.21013	0.877079	0.186164	0.994104	-0.16213	0.973291	FALSE
5	33355036	33355121	3460	-1.28447	1	1.24043	1	-1.39911	0.847742	FALSE
5	33360845	33360917	9269	-5.22316	1	-5.6782	1	-5.94557	0.386431	FALSE
5	33361641	33361831	10065	1.62803	1	0.537122	0.98303	0.61321	0.906564	FALSE
5	33368989	33369019	-9311	-4.37944	1	-4.83447	1	-0.386455	0.98205	FALSE
5	33369922	33370331	-7999	-0.901205	1	-1.58375	0.740813	0.0249189	0.99763	FALSE
5	33370527	33370686	-7644	-0.461031	1	-1.7432	0.830246	-1.55722	0.757301	FALSE
5	33384797	33384961	6467	-4.0655	1	0.230022	0.998617	-2.19735	0.763576	FALSE
5	33395965	33396050	17635	-1.51895	1	0.34978	1	-0.434632	0.969365	FALSE
5	33397840	33397977	19510	-1.99026	1	0.388814	1	-1.29628	0.837452	FALSE
5	33405950	33406118	27620	-0.654259	1	0.394152	0.994266	-1.35021	0.853624	FALSE
5	33406220	33406403	27890	-2.17472	1	-0.816076	0.972111	-0.951312	0.867131	FALSE
5	33408449	33408523	30119	-2.88717	1	1.51893	1	-2.65118	0.679625	FALSE
5	33409798	33409829	31468	-1.2565	1	0.897065	1	-2.67533	0.753224	FALSE
5	33411788	33411991	33458	-1.13931	1	0.430855	0.988282	-0.691447	0.89354	FALSE
5	33414710	33414856	36380	0.675538	1	0.432515	0.988195	0.6291	0.90048	FALSE
5	33415034	33415170	36704	-0.891824	1	-0.580211	0.990839	-0.697046	0.938751	FALSE
5	33423942	33424034	45612	-4.9694	1	-1.49338	1	-0.364526	0.978314	FALSE
5	33424146	33424209	45816	-5.31888	1	-5.77391	1	-1.80995	0.84366	FALSE
5	33427971	33428196	49641	-0.996616	1	-0.45051	0.990657	-0.415137	0.953646	FALSE
5	33433230	33433402	54900	-3.07446	1	-0.037972	0.999083	-0.526403	0.940877	FALSE
5	33433613	33433697	55283	-3.5923	1	0.914438	1	-0.558092	0.970911	FALSE
5	33442367	33442473	-54721	-4.88536	1	-5.3404	1	-1.12038	0.91019	FALSE
5	33447138	33447205	-49989	-0.832805	1	-5.41434	1	-0.677724	0.956432	FALSE
5	33483207	33483334	-13860	-0.571223	1	0.341338	0.994266	-1.2192	0.844483	FALSE
5	33486188	33486364	-10830	-1.6779	1	-1.66165	0.901009	-1.56857	0.808083	FALSE
5	33490567	33490847	-6347	-0.600079	1	0.218244	0.994621	-0.840776	0.848077	FALSE
5	33517259	33517303	-4131	-0.874185	1	-0.425372	1	-1.02078	0.936047	FALSE
5	33517469	33517592	-4341	-3.81929	1	-5.73626	1	-0.732902	0.93777	FALSE
5	33517689	33517760	-4561	-1.51466	1	-1.18972	1	-0.118443	0.994126	FALSE
5	33519691	33519777	-6563	-4.23484	1	-0.33124	1	-0.752579	0.955075	FALSE
5	33535654	33535778	-6149	-1.36905	1	-0.845451	0.982558	-0.349548	0.973941	FALSE
5	33584886	33585013	6082	-1.01151	1	-1.83266	1	-1.08291	0.899565	FALSE
5	33585049	33585134	6245	-1.81442	1	-0.478472	0.992942	0.298458	0.974952	FALSE
5	33587184	33587469	8380	0.815361	0.425658	0.333496	0.985515	1.43746	0.36738	FALSE
5	33592954	33593027	14150	-4.49175	1	1.65936	0.92117	0.989958	0.913433	FALSE
5	33594849	33594956	16045	-0.236872	1	0.340056	0.995652	-0.287905	0.981771	FALSE
5	33598302	33598552	19498	-1.68813	1	-0.710484	0.972591	-0.107392	0.989475	FALSE
5	33605095	33605370	26291	-4.76446	1	-0.556632	0.982564	-1.0906	0.792634	FALSE
5	33607379	33607429	28575	0.426432	1	0.596666	1	-1.00407	0.937885	FALSE
5	33614598	33614858	35794	0.421315	1	1.34162	0.664407	0.138933	0.982535	FALSE
5	33617477	33617763	38673	-0.875008	1	-1.36865	0.566109	-1.17709	0.59227	FALSE
5	33619057	33619146	40253	-5.2298	1	0.19906	1	-1.48954	0.813662	FALSE
5	33619496	33619635	40692	-2.54586	1	0.967967	0.965226	-0.100944	0.992643	FALSE
5	33619926	33619996	41122	-0.927764	1	-0.820903	1	-1.31425	0.893857	FALSE
5	33628110	33628234	49306	0.225996	1	0.0314861	0.998975	-0.348569	0.95275	FALSE
5	33635385	33635874	56581	-0.523733	0.677454	-0.600646	0.952346	-0.419767	0.913433	FALSE
5	33636860	33636939	58056	-1.78507	1	1.09702	0.970177	0.048066	0.997317	FALSE
5	33642430	33642524	-53167	-0.658009	1	-0.661459	1	0.699125	0.947707	FALSE
5	33649422	33649565	-46126	-1.24239	1	0.689195	0.988332	-1.75587	0.798324	FALSE
5	33651268	33651330	-44361	-1.13676	1	-0.322962	1	0.544661	0.95467	FALSE
5	33651423	33651597	-44094	-1.50593	1	0.191765	0.99838	-1.00329	0.888386	FALSE
5	33653131	33653498	-42193	-2.7077	1	-0.437316	0.981419	-0.85574	0.774012	FALSE
5	33653901	33654255	-41436	-1.93562	1	-0.716207	0.969175	-1.52928	0.621715	FALSE
5	33657055	33657117	-38574	-1.64006	1	-3.66752	1	-0.417473	0.972225	FALSE
5	33662740	33662927	-32764	-0.973034	1	-1.17128	0.960245	-2.28553	0.630717	FALSE
5	33664571	33664725	-30966	-0.722248	1	-1.39919	0.91958	-0.511554	0.951062	FALSE
5	33665045	33665145	-30546	-5.10591	1	0.746158	0.982033	-4.39118	0.396567	FALSE
5	33667305	33667371	-28320	0.958869	1	-4.00529	1	0.755772	0.951531	FALSE
5	33667410	33667532	-28159	-0.847732	1	-5.67678	1	-0.270744	0.981397	FALSE
5	33667870	33668166	-27525	0.127782	1	1.06892	0.811954	0.0315864	0.996743	FALSE
5	33672886	33673040	-22651	-0.892912	1	-1.95655	0.861168	-2.37641	0.647141	FALSE
5	33675549	33675773	-19918	0.0882541	1	0.487399	0.983633	-1.10732	0.760977	FALSE
5	33678078	33678273	-17418	-0.224142	1	0.503617	0.988098	0.405206	0.954503	FALSE
5	33678835	33678885	-16806	-2.44504	1	-1.65944	1	-1.08264	0.928892	FALSE
5	33681557	33681704	-13987	-0.244453	1	1.41485	0.806773	0.0595923	0.994779	FALSE
5	33683021	33683259	-12432	-0.739753	1	1.70457	0.834208	0.144717	0.989475	FALSE
5	33688402	33688494	-7197	-2.29793	1	0.418531	0.993783	-0.170655	0.98812	FALSE
5	33690006	33690067	-5624	-2.69648	1	0.542409	0.990839	-0.593534	0.94779	FALSE
5	33700251	33700422	-3717	-3.33545	1	-0.255804	0.995652	-1.49822	0.768733	FALSE
5	33706201	33706358	-9667	-0.702218	1	-0.0804836	0.998725	-0.74556	0.919371	FALSE
5	33708225	33708333	-11691	-1.55798	1	0.762853	0.971894	0.856305	0.873361	FALSE
5	33713368	33713574	-16834	-1.6012	1	0.574627	0.984686	-0.6372	0.918705	FALSE
5	33714196	33714247	-17662	-3.46684	1	0.324175	1	-0.692745	0.942849	FALSE
5	33716754	33716918	-20220	-3.28569	1	-1.15145	0.972302	-1.44233	0.853972	FALSE
5	33724114	33724271	-27580	-5.42278	1	-2.01694	1	-0.844695	0.937819	FALSE
5	33736182	33736386	-39648	0.205688	1	0.692327	0.980039	-0.6155	0.929022	FALSE
5	33736438	33736514	-39904	-5.67669	1	-0.800442	1	-2.64215	0.68875	FALSE
5	33753449	33753506	-56915	-4.39117	1	0.0962505	1	-3.68102	0.691892	FALSE
5	33758216	33758301	-61682	1.19881	1	0.220236	0.997995	-1.90899	0.749234	FALSE
5	33760284	33760513	-63750	0.520596	1	0.0443806	0.998753	-2.21741	0.389733	FALSE
5	33762597	33762658	-66063	-0.694732	1	-4.81987	1	-0.108544	0.995126	FALSE
5	33762847	33763041	-66313	-0.96983	1	1.48055	0.80638	-0.504149	0.942153	FALSE
5	33772064	33772121	-75530	-5.52797	1	-1.90573	1	-1.65244	0.848155	FALSE
5	33778574	33778708	-82040	0.462497	1	0.530407	0.990657	0.192889	0.984808	FALSE
5	33779676	33779857	-83142	-1.18333	1	-1.27436	0.945747	-2.96636	0.464781	FALSE
5	33780889	33781096	-84355	-0.701336	1	0.669405	0.944617	0.0640894	0.991781	FALSE
5	33787188	33787401	-90654	-1.37399	1	-0.796585	0.954024	-1.00213	0.801921	FALSE
5	33789311	33789518	-92777	-0.604427	1	-0.785098	0.986811	0.0687954	0.996302	FALSE
5	33790028	33790194	-93494	-4.41705	1	-0.444218	0.994104	-1.48288	0.836422	FALSE
5	33798495	33798669	-101961	-2.91231	1	0.145053	0.998725	-1.16325	0.860404	FALSE
5	33816268	33816501	-119734	0.311005	1	0.144151	0.996562	0.840444	0.798062	FALSE
5	33819287	33819558	-122753	-0.782109	1	0.793791	0.948566	-0.887956	0.836681	FALSE
5	33828056	33828329	-131522	-1.65713	1	-2.00324	0.690159	-1.82081	0.628085	FALSE
5	33833075	33833343	-136541	-4.02786	1	-0.600925	0.985272	-0.616706	0.925791	FALSE
5	33836700	33836763	-140166	0.321319	1	-1.14778	1	-0.0401549	0.997627	FALSE
5	33839936	33840074	-143402	-0.206301	1	0.186386	0.998553	-1.71512	0.746906	FALSE
5	33842415	33842517	-145881	-2.01078	1	-2.12005	1	-1.66199	0.832673	FALSE
5	33845990	33846046	-149456	-3.71972	1	-5.66232	1	-1.53656	0.914023	FALSE
5	33848208	33848243	-151674	-1.55676	1	-0.160562	1	-4.64467	0.558601	FALSE
5	33848391	33848587	-151857	0.126471	1	0.671674	0.982069	-0.311298	0.970613	FALSE
5	33850711	33850769	-154177	-0.347356	1	0.360343	1	-2.00429	0.844125	FALSE
5	33851092	33851150	-154558	-2.23455	1	-1.28015	1	-0.37249	0.981177	FALSE
5	33857586	33857768	-161052	-1.36242	1	-0.647024	0.984787	-0.207333	0.981771	FALSE
5	33860131	33860253	-163597	-0.529818	1	-0.196615	0.997881	0.625615	0.932437	FALSE
5	33863145	33863377	-166611	0.0256495	1	0.983085	0.909038	-0.593041	0.911917	FALSE
5	33863445	33863596	-166911	-0.926508	1	0.235987	0.995888	-0.666419	0.925349	FALSE
5	33865158	33865216	-168624	-2.44582	1	-0.515216	1	-3.13569	0.712549	FALSE
5	33866008	33866048	-169474	0.0449183	1	-0.431839	1	0.472775	0.967785	FALSE
5	33870455	33870587	-173921	-0.611394	1	-1.60367	1	-0.896166	0.914141	FALSE
5	33880508	33880592	-183974	-0.109475	1	-4.08853	1	1.00407	0.918037	FALSE
5	33885504	33885638	-188970	-4.24457	1	-0.41693	0.994327	-0.084233	0.994956	FALSE
5	33887812	33887868	-191278	-2.63239	1	-5.6084	1	-5.87577	0.384579	FALSE
5	33889972	33890183	-193438	0.651838	1	-2.11261	0.714233	-0.513696	0.943509	FALSE
5	33894093	33894163	-197202	-3.38147	1	-5.26145	1	-1.28426	0.88724	FALSE
5	33896279	33896519	-194846	0.0790597	1	-2.10618	0.331285	-0.630574	0.886465	FALSE
5	33898112	33898258	-193107	1.11834	1	0.0452965	0.998975	-0.219249	0.982927	FALSE
5	33903256	33903517	-187848	0.506143	1	-1.60813	0.773136	-0.271479	0.970691	FALSE
5	33903640	33903762	-187603	-0.552034	1	-0.311767	0.995656	-3.90564	0.412672	FALSE
5	33905884	33905934	-185431	-3.45501	1	1.41535	1	0.931418	0.945421	FALSE
5	33918555	33918632	-172733	-0.744742	1	-0.0858667	1	-0.0971463	0.99402	FALSE
5	33927290	33927374	-163991	-1.95509	1	0.777429	1	0.664808	0.944454	FALSE
5	33927928	33928056	-163309	-0.514324	1	0.718292	0.978557	1.52302	0.695791	FALSE
5	33929478	33929658	-161707	1.31427	1	-0.0371267	0.998975	0.259336	0.972367	FALSE
5	33929730	33929867	-161498	-0.107535	1	-6.03368	0.102037	-0.549744	0.945575	FALSE
5	33936120	33936361	-155004	-2.46856	1	-0.389388	0.990542	-1.94742	0.45113	FALSE
5	33938962	33939064	-152301	0.69557	1	-5.83179	1	-2.099	0.778309	FALSE
5	33942914	33943132	-148233	0.801885	1	-1.77789	0.822201	-0.392314	0.960785	FALSE
5	33953965	33954048	-137317	-0.59825	1	-2.12577	1	-5.28766	0.371551	FALSE
5	33954385	33954558	-136807	1.15439	1	-0.740497	0.981929	-1.17165	0.845388	FALSE
5	33958159	33958306	-133059	-0.877901	1	-2.20663	0.856641	-2.99242	0.581607	FALSE
5	33963528	33963808	-127557	0.469773	1	-2.45818	0.28403	-1.10722	0.767538	FALSE
5	33963936	33964095	-127270	-1.69666	1	-1.71681	0.899426	-0.514108	0.957609	FALSE
5	33964169	33964298	-127067	0.398365	1	-1.8825	0.900258	-5.76801	0.259822	FALSE
5	33966393	33966488	-124877	0.00662151	1	-0.398384	1	-1.82799	0.815365	FALSE
5	33970589	33970671	-120694	-4.32301	1	-0.919848	1	-3.61145	0.651786	FALSE
5	33971484	33971701	-119664	-0.498284	1	0.107693	0.998725	-0.813589	0.881901	FALSE
5	33974977	33975145	-116220	-0.0156325	1	0.309853	0.992942	-0.449946	0.936006	FALSE
5	33975185	33975263	-116102	1.02852	1	0.687085	1	-0.0752291	0.99667	FALSE
5	33976404	33976614	-114751	-4.68997	1	-0.0594432	0.998737	-1.73216	0.679354	FALSE
5	33976759	33976907	-114458	-0.889451	1	-0.717754	0.984787	-1.28182	0.838129	FALSE
5	33977046	33977119	-114246	-4.90269	1	1.42862	1	-4.16897	0.571326	FALSE
5	33979790	33979884	-111481	-3.68634	1	0.0776795	1	-1.28727	0.859022	FALSE
5	33988127	33988257	-103108	-0.769906	1	-0.83362	0.983541	-0.557835	0.954503	FALSE
5	33990558	33990625	-100740	-0.729958	1	0.508901	1	-0.566138	0.967747	FALSE
5	33991425	33991621	-99744	0.339218	1	-0.210924	0.995888	0.640504	0.916998	FALSE
5	33994672	33994810	-96555	-2.10553	1	-2.06443	1	-2.84873	0.437238	FALSE
5	33994847	33994975	-96390	0.417202	1	-2.42947	1	-2.84212	0.64563	FALSE
5	33996758	33996847	-94518	0.140961	1	1.19648	0.936074	1.23975	0.8228	FALSE
5	33999444	33999509	-91856	-3.25264	1	-0.254834	1	-1.38897	0.893831	FALSE
5	34005743	34005809	-85556	-4.14385	1	-0.159295	1	-1.87636	0.865983	FALSE
5	34007502	34007738	-83627	-0.0270879	1	0.851065	0.971115	-2.45423	0.488776	FALSE
5	34014758	34014816	-76549	-1.50848	1	-2.20218	1	-2.35649	0.811892	FALSE
5	34019430	34019512	-71853	-2.03599	1	0.382292	1	-0.806259	0.94821	FALSE
5	34019837	34020130	-71235	-0.799463	1	0.139528	0.997881	-1.45983	0.626227	FALSE
5	34022169	34022235	-69130	-4.80751	1	-5.26255	1	-3.12046	0.716343	FALSE
5	34028979	34029181	-62184	-1.85376	1	0.106101	0.998725	-2.0216	0.601982	FALSE
5	34033735	34033768	-57597	-0.485994	1	-4.76515	1	-0.749612	0.954795	FALSE
5	34033952	34034047	-57318	-1.10424	1	-4.56416	1	0.173541	0.98991	FALSE
5	34034089	34034291	-57074	-2.45256	1	-0.166015	0.998617	0.0551314	0.99588	FALSE
5	34038615	34038917	-52448	0.957503	1	-0.904412	0.873365	-0.328978	0.941483	FALSE
5	34041002	34041257	-50108	-0.0356252	1	-0.945814	0.986997	-1.12562	0.918521	FALSE
5	34051402	34051657	-39708	-1.76349	1	-2.07524	0.658205	-1.44231	0.747368	FALSE
5	34055425	34055471	-35894	-0.162615	1	-1.89281	1	-4.00392	0.642425	FALSE
5	34055519	34055598	-35767	-2.27223	1	-1.81319	1	-2.30696	0.786083	FALSE
5	34058799	34058866	-32499	-4.15943	1	-4.61446	1	-4.88183	0.568116	FALSE
5	34069801	34069975	-21390	-0.342756	1	-0.52235	0.985394	0.512386	0.928959	FALSE
5	34073065	34073136	-18229	-0.389533	1	0.141404	1	-1.59236	0.821078	FALSE
5	34075125	34075368	-15997	-0.515793	1	0.230774	0.995656	-0.853814	0.886465	FALSE
5	34077052	34077239	-14126	-0.12689	1	-4.86909	0.223341	-0.332697	0.970153	FALSE
5	34081027	34081137	-10228	-0.938333	1	0.198471	0.997393	-0.66354	0.927909	FALSE
5	34081797	34081906	-9459	-0.329355	1	1.17304	0.942568	-2.13591	0.665865	FALSE
5	34094520	34094651	3155	-5.58742	1	-0.623658	0.990839	-0.564269	0.956266	FALSE
5	34094717	34094870	3352	0.40808	1	-0.633431	0.981628	-0.877374	0.868588	FALSE
5	34096395	34096539	5030	-0.160894	1	0.460482	0.975249	-0.512204	0.890536	FALSE
5	34099863	34100027	8498	0.550145	1	-4.24798	0.295121	1.01811	0.819797	FALSE
5	34106578	34106784	15213	-0.398776	1	-1.19377	0.915209	-2.64065	0.404342	FALSE
5	34109333	34109396	17968	-2.15292	1	-0.159955	1	-5.82593	0.312026	FALSE
5	34113857	34113903	22492	-2.20785	1	1.18892	1	-1.33535	0.896298	FALSE
5	34114815	34114891	23450	-0.524694	1	-0.0617624	1	-1.10279	0.906564	FALSE
5	34116445	34116600	25080	0.301996	1	-0.215784	0.99668	0.169687	0.985466	FALSE
5	34116835	34116933	25470	0.217549	1	-1.39127	1	-4.48914	0.489993	FALSE
5	34120285	34120378	28920	0.980538	1	-0.40957	0.994187	-0.111181	0.992909	FALSE
5	34122217	34122371	30852	-2.09421	1	-1.50378	0.935727	-0.6463	0.944638	FALSE
5	34124827	34124983	33462	0.48365	1	-1.64533	0.876777	0.38434	0.963664	FALSE
5	34126069	34126125	34704	0.616072	1	-0.376107	1	-0.839699	0.952728	FALSE
5	34129393	34129478	38028	-2.88162	1	-1.51133	1	-3.63802	0.632556	FALSE
5	34133150	34133254	41785	-4.73512	1	-5.19016	1	-0.991469	0.929926	FALSE
5	34138633	34138690	47268	0.794573	1	-0.00591213	1	-1.79132	0.792093	FALSE
5	34140453	34140552	49088	-1.51208	1	-3.18127	1	-1.69601	0.862047	FALSE
5	34151514	34151594	60149	-0.785374	1	-5.53488	1	-1.59524	0.853972	FALSE
5	34154315	34154495	62950	-5.74675	1	-6.20179	1	-2.6802	0.662119	FALSE
5	34166380	34166476	75015	-4.60458	1	0.891967	1	-1.92047	0.81278	FALSE
5	34166516	34166632	75151	0.777169	1	-0.590874	0.989186	-1.92147	0.70868	FALSE
5	34166880	34166937	75515	-1.04027	1	0.64937	1	-0.553195	0.963783	FALSE
5	34178217	34178298	86852	-0.702394	1	-2.48304	1	-0.933199	0.920912	FALSE
5	34182853	34183174	91488	-0.862615	1	-4.25791	0.102727	-1.00854	0.809612	FALSE
5	34196956	34197139	-103103	-1.58895	1	-6.02361	0.097307	0.288841	0.973807	FALSE
5	34202358	34202434	-97808	-1.3235	1	1.15606	1	-0.282288	0.985101	FALSE
5	34202580	34202649	-97593	-2.06375	1	0.685463	1	-1.82624	0.853938	FALSE
5	34205119	34205277	-94965	0.441936	1	0.380648	0.992832	-0.584571	0.925104	FALSE
5	34213277	34213349	-86893	0.554109	1	-1.78361	0.858373	1.01731	0.874342	FALSE
5	34218192	34218322	-81920	-4.12146	1	0.354024	0.994342	-2.08984	0.676219	FALSE
5	34220262	34220329	-79913	1.16509	1	-5.34061	1	-1.34001	0.86943	FALSE
5	34224871	34224982	-75260	-2.88242	1	-0.702947	1	-0.337955	0.973069	FALSE
5	34225118	34225218	-75024	-1.52377	1	-5.3395	1	-0.39089	0.975768	FALSE
5	34230187	34230354	-69888	-2.85383	1	0.626835	0.989186	-0.380837	0.970359	FALSE
5	34234862	34235006	-65236	-1.53588	1	0.146732	0.998725	-2.87497	0.635177	FALSE
5	34240542	34240627	-59615	0.582559	1	-0.500696	1	-4.03607	0.530163	FALSE
5	34243510	34243586	-56656	-4.02485	1	-0.275027	1	-0.704715	0.955991	FALSE
5	34246390	34246551	-53691	-1.71364	1	-0.974967	0.974549	-1.06236	0.887921	FALSE
5	34251574	34251642	-48600	-0.139678	1	0.222375	1	-1.9545	0.786173	FALSE
5	34259794	34259863	-40379	-1.23509	1	-1.0211	1	-1.71839	0.812072	FALSE
5	34259961	34260091	-40151	0.572812	1	0.357364	0.994104	1.11115	0.851722	FALSE
5	34262456	34262565	-37677	-5.48042	1	-4.52235	1	-0.101557	0.993554	FALSE
5	34263933	34264013	-36229	0.529713	1	-0.748306	0.989793	0.243285	0.985558	FALSE
5	34266234	34266320	-33922	1.03898	1	-0.71231	1	-0.673598	0.940498	FALSE
5	34269039	34269196	-31046	0.0684196	1	-3.27153	0.401541	-0.364741	0.966056	FALSE
5	34271115	34271208	-29034	-1.74018	1	-0.101038	1	-1.3646	0.891373	FALSE
5	34273324	34273438	-26804	-0.706819	1	-1.46879	1	-0.790181	0.956802	FALSE
5	34274927	34274999	-25243	-0.789833	1	0.194175	0.998617	-0.76622	0.931958	FALSE
5	34276053	34276182	-24060	-1.1189	1	0.161621	0.998553	-1.61992	0.701377	FALSE
5	34281916	34282172	-18070	-1.8208	1	-0.694058	0.975479	-0.865356	0.867066	FALSE
5	34290946	34291112	-9130	-3.9118	1	-1.21658	0.960298	0.352943	0.972957	FALSE
5	34296216	34296458	-3784	-1.68015	1	-0.371294	0.992942	-3.01174	0.34941	FALSE
5	34296898	34296954	-3288	-0.825008	1	-0.686354	1	-3.46501	0.716146	FALSE
5	34305096	34305166	4854	-1.00612	1	-0.0977563	0.998725	0.263367	0.981052	FALSE
5	34307881	34307957	7639	-2.62681	1	-1.38675	1	-1.27789	0.909059	FALSE
5	34308129	34308439	7887	-1.25918	1	-1.31776	0.943843	-2.51101	0.567033	FALSE
5	34314425	34314569	14183	0.645978	1	-0.872465	0.981544	-0.338861	0.974385	FALSE
5	34317220	34317345	16978	0.404094	1	0.068317	0.998934	-5.53892	0.335954	FALSE
5	34319497	34319531	19255	-2.87483	1	1.4392	1	-3.60989	0.619529	FALSE
5	34324995	34325169	24753	-2.46095	1	-0.240689	0.995448	-0.484999	0.945088	FALSE
5	34330320	34330462	30078	0.264679	1	-0.492241	0.988106	-0.180076	0.982121	FALSE
5	34336675	34336907	36433	-0.227983	1	0.136035	0.995888	-0.548154	0.878589	FALSE
5	34349356	34349527	49114	-5.62604	1	-1.23202	1	-3.35398	0.5427	FALSE
5	34349612	34349779	49370	-2.45013	1	-2.1532	1	-2.69321	0.596626	FALSE
5	34351482	34351534	51240	0.39191	1	-0.742933	1	0.197671	0.9886	FALSE
5	34351880	34352062	51638	2.37483	1	-0.296356	0.995888	0.284897	0.979663	FALSE
5	34353477	34353812	53235	-0.994651	1	-0.010997	0.999344	-0.0873937	0.989685	FALSE
5	34357178	34357236	56936	1.11207	1	-0.377843	1	-3.63912	0.654845	FALSE
5	34365712	34365785	65470	-0.16118	1	-0.450189	1	-0.740854	0.948702	FALSE
5	34367044	34367336	66802	-1.26341	1	-0.0757946	0.998725	-1.28669	0.760391	FALSE
5	34368711	34368841	68469	-2.67138	1	-1.35767	1	-2.92208	0.459787	FALSE
5	34368947	34369046	68705	1.33537	1	0.940902	0.963393	0.60527	0.931958	FALSE
5	34371530	34371647	71288	0.891505	1	1.18452	0.754509	0.389016	0.935645	FALSE
5	34379341	34379442	79099	-2.4689	1	-0.282526	1	-5.69036	0.275871	FALSE
5	34384211	34384278	83969	-0.00646933	1	0.202305	0.998617	1.21481	0.874598	FALSE
5	34399335	34399401	99093	-5.26898	1	-5.72401	1	-0.726399	0.953425	FALSE
5	34404636	34404695	104394	-2.51905	1	-0.720129	1	-1.57464	0.870417	FALSE
5	34407436	34407587	105153	0.984694	1	-2.18886	0.706503	-0.971758	0.877136	FALSE
5	34407682	34407768	104972	-3.77423	1	-0.694103	1	-1.00349	0.926256	FALSE
5	34410399	34410584	102156	-0.291275	1	-1.57857	0.928957	-3.0105	0.531045	FALSE
5	34420130	34420329	92411	-0.102837	1	1.14254	0.86392	-0.543536	0.92217	FALSE
5	34422136	34422307	90433	-1.28285	1	-0.00883571	0.999378	-1.33043	0.632567	FALSE
5	34422910	34422997	89743	-3.49181	1	-0.428751	1	-1.04673	0.896568	FALSE
5	34425646	34425721	87019	2.12036	1	-0.297892	0.994621	0.042023	0.997043	FALSE
5	34430054	34430093	82647	-0.276115	1	-5.0691	1	-2.92611	0.735289	FALSE
5	34439009	34439072	73668	0.759092	1	-0.259986	1	-0.661403	0.963783	FALSE
5	34445440	34445509	67231	-5.35362	1	-5.80866	1	-1.2244	0.93078	FALSE
5	34459525	34459789	52951	0.851591	1	0.253626	0.992614	-0.04651	0.993692	FALSE
5	34465571	34465739	47001	1.58372	1	0.694981	0.976938	0.809447	0.88281	FALSE
5	34470637	34470744	41996	-3.56896	1	-0.162017	1	-1.91662	0.773944	FALSE
5	34471159	34471250	41490	-1.41432	1	-0.0895997	1	-2.81672	0.699955	FALSE
5	34476195	34476286	36454	0.520375	1	-0.833801	1	0.639287	0.949917	FALSE
5	34486091	34486275	26465	0.213327	1	0.956993	0.971894	-1.98715	0.709753	FALSE
5	34494679	34494755	17985	-4.60485	1	-0.995623	1	-2.9186	0.757885	FALSE
5	34494977	34495094	17646	-0.764286	1	-0.649521	1	0.101116	0.993972	FALSE
5	34498058	34498156	14584	-4.40763	1	-4.86266	1	-2.14304	0.859431	FALSE
5	34501981	34502076	10664	-0.570773	1	-4.26983	1	-6.01975	0.253348	FALSE
5	34502602	34502670	10070	-1.4223	1	-2.13567	1	-2.66685	0.765842	FALSE
5	34503073	34503176	9564	-0.734629	1	1.17214	0.965226	-0.34905	0.975768	FALSE
5	34503309	34503602	9138	-0.542002	1	-1.13953	0.865637	-0.276758	0.963198	FALSE
5	34503640	34503966	8774	-2.51454	1	-0.494727	0.987202	-0.463148	0.94173	FALSE
5	34521687	34521805	-3412	-1.13323	1	0.246412	0.995888	-2.12581	0.655763	FALSE
5	34525164	34525263	-6889	-0.226531	1	0.313663	0.994342	-1.60457	0.735337	FALSE
5	34526109	34526192	-7834	-5.18397	1	-0.958459	1	-0.0400799	0.99763	FALSE
5	34535249	34535359	-16974	0.817654	1	-0.00753814	0.999413	0.536886	0.920685	FALSE
5	34536921	34537161	-18646	0.667757	0.4251	-0.218549	0.990657	0.137383	0.971217	FALSE
5	34539419	34539666	17698	0.0553193	0.965545	0.164144	0.994104	0.126088	0.976039	FALSE
5	34542200	34542307	15057	-1.61607	1	0.393164	0.99396	-6.67422	0.0850062	FALSE
5	34546312	34546420	10944	-4.76594	1	-0.506403	1	-3.07453	0.660761	FALSE
5	34547301	34547376	9988	-1.30907	1	-1.35533	0.92701	0.548306	0.944481	FALSE
5	34552916	34552964	4400	-5.16004	1	0.7487	1	-0.73499	0.94106	FALSE
5	34553003	34553066	4298	-4.48008	1	0.323184	1	-0.166068	0.991531	FALSE
5	34574275	34574372	4555	-2.25846	1	-0.757327	1	-1.95392	0.820877	FALSE
5	34577567	34577666	7847	-0.590663	1	-0.868608	1	-0.789606	0.944454	FALSE
5	34580258	34580436	10538	-0.251214	1	-2.18003	0.581259	0.526271	0.930892	FALSE
5	34584826	34584989	15106	-0.0465246	1	-2.16544	0.7811	-1.07796	0.882077	FALSE
5	34587658	34587718	17938	-3.89314	1	-0.594791	1	-2.28489	0.817507	FALSE
5	34589515	34589630	19795	-5.52754	1	-1.35337	1	-2.22172	0.772557	FALSE
5	34592414	34592484	22694	-1.07174	1	0.761224	1	-3.72223	0.59157	FALSE
5	34609215	34609708	-16600	-0.222665	0.848834	-0.517697	0.946862	-0.0333746	0.994492	FALSE
5	34612587	34612666	-13642	-5.26719	1	-3.42194	1	-2.50306	0.81128	FALSE
5	34619256	34619564	-6744	0.272537	1	1.52611	0.648777	-0.215589	0.974812	FALSE
5	34619609	34619707	-6601	0.864241	1	0.545026	1	0.248862	0.982672	TRUE
5	34631823	34632374	5515	-1.71468	1	-0.413525	0.985087	-0.45156	0.917791	FALSE
5	34635399	34635683	9091	-0.0348239	1	-0.685296	0.956143	-1.32636	0.596174	FALSE
5	34639674	34639753	13366	-0.737165	1	0.375861	0.994683	-0.885403	0.924413	FALSE
5	34639807	34639985	13499	-0.752154	1	1.06322	0.957464	-1.97825	0.664192	FALSE
5	34645839	34646132	9846	-0.325828	1	0.751184	0.950436	0.191871	0.976462	FALSE
5	34647683	34647907	8071	-0.0765633	1	-0.691581	0.975015	0.271672	0.969484	FALSE
5	34648226	34648314	7664	2.48983	1	0.932974	1	1.3504	0.887256	FALSE
5	34649954	34650013	5965	0.217935	1	-0.370723	1	-2.09229	0.756431	FALSE
5	34659267	34659537	-3289	-0.655064	1	-0.482171	0.9915	-0.383467	0.964036	FALSE
5	34661798	34662027	5454	0.397896	1	-0.516734	0.978821	-0.0654255	0.992353	FALSE
5	34671758	34671989	-4277	-0.136578	1	-2.93023	0.421769	-0.401825	0.960892	FALSE
5	34683992	34684203	-16511	-0.694746	1	-0.496829	0.98536	0.447358	0.936212	FALSE
5	34684440	34684650	-16959	-1.63725	1	0.448121	0.990657	-0.275919	0.971854	FALSE
5	34684992	34685078	-17511	0.595812	1	1.04434	1	0.990306	0.921769	FALSE
5	34689769	34689847	-22288	-2.03057	1	-5.59664	1	-2.87277	0.702816	FALSE
5	34690191	34690238	-22710	-3.94734	1	1.35538	1	-3.23589	0.72036	FALSE
5	34693686	34693755	-26205	-1.46298	1	-1.66056	1	-3.12713	0.695221	FALSE
5	34695488	34695617	-28007	0.0314201	1	-0.753563	0.950208	-0.194912	0.974769	FALSE
5	34696226	34696567	-28745	0.148617	0.908129	0.330225	0.983943	0.555568	0.842661	FALSE
5	34705874	34706019	26475	-1.22742	1	0.668902	0.976424	0.279804	0.969147	FALSE
5	34714957	34715040	17454	0.199065	1	0.595068	1	0.211301	0.986675	FALSE
5	34717002	34717105	15389	-1.27569	1	1.67826	0.91958	-0.991474	0.919191	FALSE
5	34724801	34724891	7603	0.633563	1	0.82235	0.975895	-0.871335	0.904247	FALSE
5	34728890	34729088	3406	1.29801	1	1.86457	0.574128	2.13585	0.408347	FALSE
5	34740146	34740290	-3700	-0.361797	1	-0.862719	0.980039	1.14135	0.862698	FALSE
5	34742389	34742439	-5943	0.478106	1	-4.87321	1	1.20651	0.859104	FALSE
5	34742518	34742646	-6072	-0.288379	1	1.0441	0.976938	0.649092	0.950144	FALSE
5	34744373	34744405	-7927	-0.394215	1	-5.18538	1	-0.962111	0.943226	FALSE
5	34763352	34763473	6112	-5.25271	1	0.162435	0.998725	0.19568	0.985552	FALSE
5	34769106	34769295	11866	-0.665914	1	0.608549	0.978821	-0.452974	0.940173	FALSE
5	34774238	34774334	16998	-1.47155	1	-0.891719	1	-0.989186	0.918023	FALSE
5	34777978	34778038	20738	0.239461	1	-4.72116	1	-1.00567	0.938548	FALSE
5	34781089	34781167	23849	0.547618	1	-0.14687	1	-1.77284	0.830613	FALSE
5	34793526	34793705	36286	-2.54261	1	-0.676872	0.987493	-0.777244	0.925104	FALSE
5	34793851	34793921	36611	-1.66916	1	1.60677	1	-0.769991	0.948788	FALSE
5	34793962	34794045	36722	0.828423	1	-3.45511	1	0.233837	0.986082	FALSE
5	34801679	34801872	-41641	-2.91942	1	-0.394375	0.992942	-0.820873	0.898672	FALSE
5	34812127	34812271	-31242	-0.618539	1	0.844593	0.979928	-1.48033	0.821315	FALSE
5	34816159	34816374	-27139	-0.415902	1	0.427683	0.989062	-1.401	0.690109	FALSE
5	34819483	34819729	-23784	-0.103329	1	0.469563	0.990839	-0.332585	0.969576	FALSE
5	34822819	34822890	-20623	-1.71288	1	-1.9226	1	-0.85041	0.93576	FALSE
5	34825636	34825770	-17743	-0.0702126	1	1.12484	0.953161	-0.753678	0.924434	FALSE
5	34832150	34832255	-11258	-3.82931	1	-1.3252	1	-2.25968	0.733229	FALSE
5	34851173	34851229	7660	-2.38467	1	-0.379905	1	-1.04525	0.915563	FALSE
5	34853824	34853982	10311	-1.53585	1	0.307139	0.994621	0.0464965	0.997002	FALSE
5	34861992	34862183	18479	0.926676	1	-3.20961	0.413084	0.862808	0.863402	FALSE
5	34862278	34862335	18765	0.305782	1	-4.0694	1	-4.33677	0.668041	FALSE
5	34867653	34867752	24140	-5.04569	1	-5.50072	1	-1.33593	0.887311	FALSE
5	34872213	34872320	28700	-4.40972	1	0.888855	1	-0.484412	0.967785	FALSE
5	34875444	34875754	31931	0.112002	1	-0.138848	0.997306	-0.221909	0.970488	FALSE
5	34887383	34887438	38453	0.898143	1	-0.801928	1	-2.96811	0.700334	FALSE
5	34904296	34904387	21504	-0.0669301	1	-4.85795	1	-0.658095	0.964693	FALSE
5	34907631	34907717	18174	0.520913	1	-0.430201	1	-2.33079	0.748757	FALSE
5	34916945	34917015	8876	-3.70598	1	-1.28538	1	-4.42839	0.575527	FALSE
5	34917109	34917192	8699	-0.69083	1	-2.63803	1	-2.28567	0.837827	FALSE
5	34939457	34939650	-13566	-3.98644	1	-0.289801	0.994472	-0.798709	0.896324	FALSE
5	34951404	34951483	-25513	-1.5448	1	-0.052084	1	-2.22388	0.798658	FALSE
5	34961743	34961815	-35852	-0.204539	1	0.463252	0.992942	-0.098707	0.993433	FALSE
5	34968066	34968227	-42175	0.610362	1	0.183606	0.995931	-0.400624	0.948958	FALSE
5	34971232	34971320	-45341	0.256966	1	-5.0343	1	-0.735412	0.952728	FALSE
5	34971509	34971609	-45618	0.00204647	1	-5.54371	1	-0.78278	0.929871	FALSE
5	34972238	34972349	-46347	1.15141	1	-0.2048	0.996028	0.851113	0.873685	FALSE
5	34978041	34978278	-52150	-0.945791	1	-0.673083	0.976765	-2.82759	0.309537	FALSE
5	34980123	34980244	-54232	-2.02603	1	-0.788815	0.977644	-0.520095	0.945258	FALSE
5	34981037	34981211	-55146	-2.87425	1	0.501843	0.989697	-1.49963	0.749393	FALSE
5	34983033	34983252	-57142	0.213032	1	-0.373064	0.991883	-0.118931	0.987917	FALSE
5	34986443	34986538	-60552	-0.286642	1	0.293944	0.996913	-2.29117	0.733283	FALSE
5	35001414	35001651	67102	-0.531911	1	0.808876	0.970718	-0.435019	0.952567	FALSE
5	35001702	35001807	66946	-5.27789	1	-0.509013	1	-1.57958	0.860404	FALSE
5	35002088	35002153	66600	-0.748246	1	-1.7866	1	-0.445071	0.972882	FALSE
5	35002211	35002302	66451	-2.19041	1	-2.70357	1	-4.41201	0.487044	FALSE
5	35009468	35009538	59215	-5.06785	1	-4.02514	1	-0.0693095	0.997149	FALSE
5	35014451	35014531	54222	-1.18057	1	0.184004	0.998725	0.0381173	0.997768	FALSE
5	35022296	35022415	46338	-0.64614	1	1.22704	0.942969	-0.521623	0.953931	FALSE
5	35024814	35024916	43837	-5.25066	1	0.712249	1	-2.23071	0.723727	FALSE
5	35027091	35027198	41555	-0.735589	1	-5.12542	1	-1.9684	0.81278	FALSE
5	35031368	35031466	37287	-0.48794	1	-2.17907	0.758559	0.278737	0.977621	FALSE
5	35035206	35035348	33405	-1.21674	1	-0.976453	0.972589	-1.5884	0.786383	FALSE
5	35037502	35037607	31146	-1.29783	1	0.55011	1	-0.731499	0.953823	FALSE
5	35039105	35039166	29587	1.95797	1	-0.17329	0.998617	-0.169959	0.986082	FALSE
5	35047465	35047840	20913	0.936396	1	0.930999	0.906615	-0.0554091	0.993997	FALSE
5	35051377	35051629	17124	0.18694	0.898707	-0.256639	0.992942	-0.196279	0.968615	FALSE
5	35054959	35055057	13696	0.588304	1	1.78192	0.767664	0.940343	0.880779	FALSE
5	35056866	35057008	11745	-1.66954	1	0.0930506	0.998725	0.630239	0.910722	FALSE
5	35077256	35077332	-8503	-5.47218	1	-3.04227	1	-3.78262	0.551877	FALSE
5	35077685	35077761	-8932	0.38161	1	1.26666	0.948817	-0.463578	0.963388	FALSE
5	35080306	35080484	-11553	-0.802949	1	-0.527319	0.992614	-1.00005	0.895501	FALSE
5	35081381	35081630	-12628	-1.13529	1	-0.240682	0.994621	-0.856745	0.86029	FALSE
5	35083952	35084151	11456	-0.160234	1	0.14022	0.998617	-0.174339	0.983532	FALSE
5	35084265	35084489	11118	-0.649603	1	-1.25389	0.92035	-0.0911876	0.99284	FALSE
5	35088003	35088072	7535	-3.22237	1	-5.14914	1	-1.41754	0.893283	FALSE
5	35090713	35090873	4734	0.670627	1	-0.837549	0.974451	-0.252718	0.977219	FALSE
5	35099829	35100084	-4222	-3.08563	1	0.22112	0.995448	-0.801185	0.879647	FALSE
5	35102229	35102339	-6622	-1.16422	1	-1.35771	1	-1.59536	0.861778	FALSE
5	35102435	35102562	-6828	0.0368741	1	0.662861	0.9799	-0.493696	0.942238	FALSE
5	35110689	35110920	-15082	1.19329	0.145348	-0.363983	0.980039	1.40293	0.305301	FALSE
5	35113701	35113817	-18094	-0.119127	1	-0.482206	0.990657	0.239481	0.977661	FALSE
5	35114313	35114631	-18706	-0.478288	0.605686	-0.232151	0.989421	-0.416154	0.877171	FALSE
5	35117197	35117472	-21590	-0.383121	1	0.00763033	0.999458	-1.61206	0.632242	FALSE
5	35123030	35123580	-27423	0.686035	0.447338	0.962272	0.638249	0.34414	0.913056	FALSE
5	35124451	35124604	-28844	-3.11446	1	2.39796	0.436032	0.756553	0.908575	FALSE
5	35132449	35132619	-36842	-0.212192	1	-6.04	1	-1.2721	0.836185	FALSE
5	35132686	35132843	-37079	0.251165	1	-1.02441	0.929501	-0.0851064	0.991885	FALSE
5	35137945	35138082	-42338	-0.288774	1	0.0864689	0.998725	-1.09958	0.820996	FALSE
5	35145537	35145760	-49930	-1.62858	1	-0.565171	0.988614	-3.08072	0.388411	FALSE
5	35148288	35148344	-52681	-5.26948	1	-0.0749357	1	-1.2755	0.910028	FALSE
5	35152633	35152888	-57026	-0.513108	1	-1.60057	0.566109	-1.00714	0.760382	FALSE
5	35155061	35155222	-58128	0.339644	1	1.07454	0.916863	0.933115	0.848854	FALSE
5	35159085	35159182	-54168	-0.678002	1	-0.265538	0.995078	0.116361	0.990312	FALSE
5	35161737	35161835	-51515	0.256353	1	1.33736	0.904816	0.74372	0.915317	FALSE
5	35165187	35165348	-48002	-1.70214	1	0.663263	0.984845	1.04855	0.860404	FALSE
5	35165585	35165842	-47508	-1.36302	1	-0.3589	0.99346	-0.0991056	0.991764	FALSE
5	35166915	35167026	-46324	-2.17101	1	-1.08703	0.9799	0.671198	0.948702	FALSE
5	35170130	35170422	-42928	0.719561	0.454426	-0.419877	0.974451	-0.707267	0.778489	FALSE
5	35178465	35178775	-34575	0.345122	1	0.939893	0.865956	0.0607163	0.992886	FALSE
5	35181430	35181492	-31858	-3.67778	1	1.51687	1	-1.35954	0.914771	FALSE
5	35183293	35183461	-29889	-4.03486	1	-0.261958	0.995142	-0.233136	0.978505	FALSE
5	35194412	35194592	-18758	-1.80935	1	0.629939	0.985622	-0.455429	0.955726	FALSE
5	35200846	35200966	-12384	-0.268663	1	-0.760984	0.974451	-1.22068	0.798328	FALSE
5	35201045	35201147	-12203	0.860951	1	0.837499	0.980039	-0.689967	0.93538	FALSE
5	35206747	35206853	-6497	-4.95259	1	0.83695	1	-0.760869	0.924619	TRUE
5	35225389	35225432	12039	-1.86859	1	-4.83497	1	-0.0739022	0.996785	FALSE
5	35228319	35228412	14969	-5.34893	1	-1.37787	1	-1.45306	0.865591	TRUE
5	35230747	35230855	17397	0.148908	1	-1.11764	0.956833	-0.364203	0.967024	FALSE
5	35231562	35231781	18212	-1.55559	1	0.26103	0.994621	0.95591	0.846835	FALSE
5	35237010	35237115	23660	1.60348	1	0.299355	0.99402	-0.856048	0.871819	FALSE
5	35240423	35240503	27073	-0.909887	1	-5.03496	1	-2.28664	0.805885	FALSE
5	35241067	35241121	27717	-0.447292	1	-1.45593	1	-5.31665	0.429692	FALSE
5	35245823	35246091	32473	-1.41473	1	-1.53358	0.850457	-0.983794	0.86399	FALSE
5	35251753	35251853	38403	-3.69463	1	0.481178	1	-0.952596	0.915877	FALSE
5	35251931	35252040	38581	-2.09771	1	-0.660744	1	1.02514	0.894623	FALSE
5	35253209	35253322	39859	-2.18769	1	0.862194	0.9778	-1.37735	0.831064	FALSE
5	35253430	35253651	40080	-0.62144	1	-0.392831	0.988282	-0.243362	0.966907	FALSE
5	35255980	35256095	42630	-2.07946	1	-0.606835	1	-1.62939	0.779993	FALSE
5	35256379	35256512	43029	-1.518	1	-0.539749	0.992942	-0.386136	0.972957	FALSE
5	35258168	35258220	44818	-3.78592	1	1.91538	1	-1.10106	0.915613	FALSE
5	35261341	35261436	47991	0.993234	1	1.79421	0.881795	-2.59913	0.694006	FALSE
5	35263901	35264001	50551	-1.97498	1	0.485021	1	-0.138359	0.989132	FALSE
5	35265439	35265540	52089	-0.663723	1	0.200581	0.998617	-0.503505	0.958179	FALSE
5	35266201	35266285	52851	0.154599	1	-0.203776	1	-3.27369	0.577809	FALSE
5	35266514	35266856	53164	-1.35941	1	0.982956	0.860554	-0.693077	0.862403	FALSE
5	35272234	35272315	58884	0.142553	1	0.788236	1	-0.768999	0.942849	FALSE
5	35279250	35279408	54688	-0.115116	1	0.941737	0.9628	-1.49194	0.769	FALSE
5	35279647	35279703	54393	0.305812	1	0.0949993	1	-1.89956	0.838056	FALSE
5	35284826	35285197	48899	0.0925834	0.929877	-0.00600845	0.999378	0.680746	0.675576	FALSE
5	35294511	35294643	39453	-0.195994	1	1.88267	0.608663	0.430567	0.950639	FALSE
5	35297241	35297527	36569	-0.325576	0.79815	-0.0875859	0.998617	-0.342621	0.926841	FALSE
5	35297697	35297783	36313	-1.0823	1	1.05253	0.96132	-0.595344	0.943655	FALSE
5	35299675	35299769	34327	-1.63009	1	0.0229151	1	-4.04019	0.420717	FALSE
5	35300956	35301035	33061	-4.46966	1	-4.92469	1	-2.20064	0.814258	FALSE
5	35304965	35305047	29049	-5.03892	1	0.663157	1	-2.01818	0.750289	FALSE
5	35305111	35305181	28915	-2.5276	1	0.940667	1	0.169296	0.988182	FALSE
5	35310711	35310835	23261	-1.23739	1	0.386136	0.994342	-2.22947	0.676408	FALSE
5	35311092	35311236	22860	-0.491941	1	1.07134	0.932135	-0.228289	0.978034	FALSE
5	35311578	35311701	22395	-5.05245	1	0.658364	0.986896	-1.17517	0.86664	FALSE
5	35314795	35315157	18939	-1.9098	1	0.746164	0.949532	-0.721507	0.867292	FALSE
5	35323489	35323996	10100	0.253732	0.843971	1.36845	0.339833	0.931692	0.639168	FALSE
5	35330118	35330219	3877	-3.56743	1	1.47256	0.935228	-0.461337	0.965361	FALSE
5	35337471	35337539	-3372	0.652125	1	0.837039	0.974687	-2.26073	0.648903	FALSE
5	35337895	35338143	-3796	-0.0598858	1	-0.0364006	0.998923	0.0503988	0.993692	FALSE
5	35340609	35340711	5988	0.368893	1	1.33395	0.8555	0.429226	0.95051	FALSE
5	35363330	35363448	5544	-2.52344	1	-0.799096	1	-0.154588	0.98924	FALSE
5	35419675	35419706	-8784	-2.99099	1	-3.44602	1	0.29893	0.988746	FALSE
5	35447557	35447683	18862	-4.30115	1	-0.223419	1	-0.859369	0.91101	FALSE
5	35483891	35484087	-9144	-1.69544	1	-2.39124	0.771898	-1.4678	0.836525	FALSE
5	35502277	35502382	-7458	-1.02657	1	-5.7212	1	-1.11411	0.88865	FALSE
5	35504157	35504212	-5628	-2.43355	1	1.2407	1	-0.764798	0.931551	FALSE
5	35520468	35520592	10628	-1.39614	1	1.6813	0.783582	-1.21069	0.835618	TRUE
5	35522911	35523195	13071	-0.746474	1	-1.16404	0.88357	-1.2546	0.735995	FALSE
5	35534666	35534954	24826	-0.645437	1	-0.415687	0.985482	0.248309	0.962966	FALSE
5	35540381	35540458	-23459	-0.493808	1	1.10573	1	-1.53669	0.880511	FALSE
5	35541385	35541824	-22093	0.457775	0.653699	0.528531	0.943055	0.25717	0.94193	FALSE
5	35546856	35546923	-16994	-3.04945	1	-1.68068	1	-5.24066	0.389424	FALSE
5	35548423	35548514	-15403	-4.88349	1	-5.33852	1	-1.59223	0.873767	FALSE
5	35554468	35554592	-9325	-0.252046	1	0.844629	1	0.632772	0.962606	FALSE
5	35556160	35556210	-7707	-0.234421	1	-4.82498	1	-0.316839	0.9868	FALSE
5	35560426	35560461	-3456	2.86149	1	2.54441	0.339188	-0.0343724	0.99762	FALSE
5	35570437	35570496	6498	-1.43279	1	-0.442789	1	-1.32614	0.884996	FALSE
5	35572281	35572381	8342	-0.153795	1	-0.127806	0.998725	0.957467	0.895508	FALSE
5	35572979	35573146	9040	-2.66708	1	-0.979336	0.94808	-0.46286	0.945421	FALSE
5	35577033	35577113	13094	-5.21689	1	-0.446684	1	-0.261197	0.985858	FALSE
5	35578144	35578259	14205	-4.85594	1	-0.516891	1	-0.646578	0.951931	FALSE
5	35581062	35581271	17123	-1.5614	1	-0.0802203	0.998725	0.183776	0.984055	TRUE
5	35583757	35583895	19818	-3.2253	1	-0.726146	0.985272	-0.309417	0.975316	FALSE
5	35587138	35587238	23199	-0.617594	1	1.17376	0.936072	0.253259	0.978206	FALSE
5	35589410	35589539	25471	-2.65772	1	-1.98612	1	-0.708091	0.948702	FALSE
5	35596745	35596856	-22884	-5.59788	1	-0.83366	1	-0.559817	0.958292	FALSE
5	35597557	35597707	-22033	-3.41516	1	-1.65686	0.889651	-2.22598	0.637732	FALSE
5	35598777	35598875	-20865	-1.39118	1	-0.139977	0.998725	-0.396218	0.966391	FALSE
5	35606369	35606486	-13254	-0.000226025	1	1.08187	0.889651	0.640513	0.900199	FALSE
5	35612762	35612855	-6885	-0.643045	1	-0.811806	1	-2.28358	0.771527	FALSE
5	35631376	35631460	3677	0.239903	1	0.512537	0.993718	0.0995377	0.994535	FALSE
5	35648839	35648911	9303	-0.842872	1	0.433602	0.992614	0.71359	0.910487	FALSE
5	35649474	35649572	9938	-0.697953	1	-0.429901	0.992942	-0.0804945	0.994358	FALSE
5	35662181	35662314	20758	-5.4757	1	0.66568	0.982701	-0.270292	0.975768	FALSE
5	35670827	35671101	11971	0.675714	0.553654	0.174073	0.994621	0.668715	0.827428	FALSE
5	35675540	35675738	7334	-5.82158	1	-0.689757	0.976938	-0.126993	0.98801	FALSE
5	35690178	35690241	-7106	-4.01647	1	0.340673	1	-0.6836	0.953433	FALSE
5	35692807	35692837	-9735	1.16891	1	-4.16215	1	-4.42953	0.555141	FALSE
5	35697942	35698030	-14870	-0.238739	1	0.414704	0.992942	-2.42382	0.517215	FALSE
5	35698561	35698658	-15489	-0.276468	1	0.302001	0.995888	-1.69995	0.814476	FALSE
5	35698735	35698831	-15663	-4.98426	1	-0.339714	1	-1.26342	0.87895	FALSE
5	35700778	35700926	15831	-0.455519	1	-0.603785	0.987507	-1.07309	0.868115	FALSE
5	35705600	35706099	10658	-1.44005	0.043007	-1.48574	0.10872	-0.433405	0.85145	FALSE
5	35708518	35708663	8094	1.26853	1	0.233547	0.992942	1.86487	0.240786	FALSE
5	35711846	35711938	4819	-0.247531	1	0.160762	0.998617	1.13862	0.853979	FALSE
5	35725237	35725405	-5226	-1.35171	1	-0.657353	0.977027	-0.297766	0.964522	FALSE
5	35739715	35739787	9048	-1.49656	1	-1.50501	1	-5.70741	0.339508	FALSE
5	35740743	35740865	10076	-0.889152	1	-3.09043	0.441202	1.12897	0.833811	FALSE
5	35743121	35743342	12454	0.0615233	0.96077	-0.875702	0.761428	0.576992	0.807676	FALSE
5	35745873	35746035	15206	0.512897	1	-0.75972	0.981069	-1.51485	0.771821	FALSE
5	35752771	35753058	13161	-1.06236	1	-1.23768	0.746581	-0.413371	0.927044	FALSE
5	35757278	35757405	8814	-1.82479	1	-2.60487	1	-5.04925	0.378516	FALSE
5	35770214	35770322	3670	1.23781	1	0.0354608	0.998934	0.638087	0.868048	FALSE
5	35772187	35772283	5643	-0.564778	1	0.87038	0.957895	-1.58008	0.686938	FALSE
5	35775071	35775136	6800	0.924379	1	1.12852	0.942568	2.15092	0.51311	FALSE
5	35785504	35785814	-3061	-0.374845	0.683388	0.112516	0.995142	-0.727772	0.671487	FALSE
5	35787919	35788152	-5476	0.744618	0.374648	0.641022	0.876539	0.366395	0.899957	FALSE
5	35810599	35810837	10941	0.183741	0.837938	0.411788	0.942568	0.489482	0.790791	FALSE
5	35819338	35819378	-10352	-3.2188	1	2.20541	1	-3.94121	0.628161	FALSE
5	35834638	35834691	4908	-4.71329	1	1.27657	1	-1.38072	0.875566	FALSE
5	35837540	35837651	7810	-2.20274	1	-0.124861	1	-1.59473	0.812483	FALSE
5	35839833	35839910	10103	-4.9322	1	-0.490312	1	-2.17422	0.779993	FALSE
5	35866034	35866104	-6081	-3.39131	1	0.601958	1	-0.549968	0.960957	FALSE
5	35872997	35873097	-13044	-2.0144	1	-0.364555	1	-4.23581	0.517803	FALSE
5	35876987	35877164	-17034	0.763784	1	0.567797	0.978986	0.240207	0.970382	FALSE
5	35895310	35895508	13242	0.799234	1	0.286814	0.992942	0.932216	0.779517	FALSE
5	35913947	35914128	-5140	0.161754	1	0.127833	0.998725	0.102606	0.992041	FALSE
5	35915808	35915938	-7001	0.0958298	1	-0.101231	0.998725	1.54002	0.637654	FALSE
5	35916197	35916342	-7390	0.619267	1	-1.20891	0.835855	0.94212	0.79258	FALSE
5	35934617	35934797	-10122	-2.0128	1	-0.293526	0.995827	-1.40559	0.837452	FALSE
5	35934972	35935050	-10477	0.334732	1	0.759379	0.98528	-1.71005	0.799074	FALSE
5	35936444	35936527	-11949	-4.82648	1	1.3255	1	-0.45351	0.971116	FALSE
5	35936828	35936997	-12333	-5.40524	1	0.541774	0.990224	-0.325757	0.972203	FALSE
5	35942291	35942397	-17796	-5.01364	1	-0.511098	1	-2.01229	0.813322	FALSE
5	35946482	35946568	-21987	-1.6187	1	-1.09472	1	-0.630603	0.953655	FALSE
5	35958329	35958366	-33834	-4.13017	1	-0.646246	1	-0.62139	0.96385	FALSE
5	35962851	35963185	-38356	1.24746	1	0.336775	0.994104	1.34584	0.778681	FALSE
5	35965821	35966215	-41326	-1.79739	1	-1.04214	0.876777	-2.11546	0.343986	FALSE
5	35969478	35969683	38886	-0.467995	1	-0.480077	0.988093	-0.329182	0.962146	FALSE
5	35972491	35972658	35911	0.464436	1	-0.0922676	0.998725	-0.141216	0.98118	FALSE
5	35974863	35975081	33488	-1.78199	1	-0.226145	0.994621	0.369228	0.948702	FALSE
5	35975323	35975418	33151	1.18575	1	-5.81917	0.156385	-2.34338	0.670768	FALSE
5	35977493	35977556	31013	-0.429234	1	-0.804724	1	-1.47164	0.887334	FALSE
5	35978272	35978351	30218	-4.73445	1	-2.85712	1	-1.99561	0.800311	FALSE
5	35993421	35993490	15079	-0.529242	1	-1.8946	1	0.663441	0.941925	FALSE
5	36003819	36003968	4601	-0.791066	1	-1.54889	0.786022	0.465593	0.93944	FALSE
5	36030312	36030409	9729	-2.25198	1	-1.42717	1	-0.810358	0.929155	FALSE
5	36036310	36036373	15727	-1.10003	1	1.33647	1	-0.299381	0.980332	FALSE
5	36036599	36036809	16016	-0.375533	1	-0.659404	0.977027	-0.522321	0.930704	FALSE
5	36038836	36038938	18253	-1.10452	1	-5.59066	1	-1.2826	0.915138	FALSE
5	36042940	36043071	15798	-4.97303	1	1.21059	0.927676	-0.803744	0.909377	FALSE
5	36050550	36050634	8235	-5.33766	1	-0.81647	1	-1.45172	0.854302	FALSE
5	36051659	36051748	7121	0.183304	1	-0.307538	0.995183	-0.283187	0.977663	FALSE
5	36051846	36051921	6948	-4.81854	1	1.7765	0.859789	-1.0575	0.896409	FALSE
5	36064409	36064513	-5536	-4.62652	1	-0.584532	1	-0.950216	0.927135	FALSE
5	36066845	36066909	-7972	0.0245999	1	1.7429	1	0.265473	0.981011	FALSE
5	36069949	36070116	-11076	-0.034311	1	-0.162851	0.99776	0.68232	0.897318	FALSE
5	36071287	36071488	-12414	-1.7341	1	-1.04158	0.980153	-2.0817	0.765344	FALSE
5	36082131	36082241	-23258	0.889739	1	0.569587	0.988332	-2.71308	0.501598	FALSE
5	36113177	36113279	25750	-2.65441	1	0.143858	0.998725	-0.291367	0.978184	FALSE
5	36113820	36113884	25145	-5.03862	1	-1.89301	1	-2.3179	0.778309	FALSE
5	36113979	36114161	24868	-4.49146	1	-2.21665	1	-3.25359	0.512205	FALSE
5	36183809	36184184	9292	0.406852	1	0.747172	0.975448	0.430155	0.952734	FALSE
5	36186666	36186835	6641	-0.634608	0.620895	-0.011802	0.999328	-0.535751	0.887392	FALSE
5	36187322	36187551	5925	-0.495151	1	-0.650626	0.968702	-1.33226	0.633774	FALSE
5	36209126	36209191	-4059	-4.96778	1	-0.1963	1	-3.27335	0.570905	FALSE
5	36213868	36214047	-8801	-0.00649282	1	1.21428	0.929838	-0.664043	0.927767	FALSE
5	36216519	36216951	-11452	1.59892	0.0259132	-0.243159	0.989697	1.79828	0.0552014	FALSE
5	36220755	36220936	-15688	0.119203	1	1.36534	0.905748	-1.36136	0.822677	FALSE
5	36225662	36225774	-20595	-1.42304	1	0.30784	0.994789	-2.22349	0.602231	FALSE
5	36228089	36228139	-23022	-4.33772	1	-2.22174	1	-1.61697	0.880568	FALSE
5	36236464	36236596	29063	-3.1438	1	-0.228362	1	-2.29544	0.753238	FALSE
5	36245961	36246019	19640	1.40402	1	0.282583	0.995212	1.00355	0.870909	FALSE
5	36252102	36252316	13343	-1.99804	1	-0.0264267	0.999325	-0.0484476	0.996438	FALSE
5	36268707	36268790	-3037	-2.05985	1	-0.755462	0.969076	0.394253	0.948851	FALSE
5	36269417	36269592	-3747	-0.372903	0.74323	-0.524094	0.951246	-0.279502	0.939022	FALSE
5	36275159	36275293	-9489	-3.41832	1	1.89656	0.823038	1.37127	0.833129	FALSE
5	36283648	36283955	9134	-1.40085	1	-1.13101	0.914759	-0.934595	0.853972	FALSE
5	36298499	36298918	-5410	-0.75223	0.508552	-0.372565	0.983421	-0.872297	0.731485	FALSE
5	36302070	36302129	-8981	-4.95202	1	-5.40706	1	-2.688	0.805568	FALSE
5	36306416	36306564	6571	-1.84819	1	-0.856102	0.98101	-0.679704	0.935697	FALSE
5	36307459	36307584	5551	-1.7169	1	-2.49171	1	-1.20762	0.90048	FALSE
5	36324185	36324302	-11050	-2.27033	1	0.508802	0.987414	0.927454	0.854538	FALSE
5	36326947	36327077	-13812	0.911	1	-0.889171	0.974814	-0.288606	0.976039	FALSE
5	36328933	36329023	-15798	-0.460081	1	0.808644	1	-1.72531	0.781039	FALSE
5	36338512	36338643	-25377	0.146284	1	0.90676	0.957464	-0.00407735	0.999416	FALSE
5	36340415	36340639	-27280	-0.34323	0.733388	-0.424632	0.963708	-0.525568	0.827173	FALSE
5	36345496	36345561	-32361	-1.26585	1	-5.39154	1	-4.2028	0.566095	FALSE
5	36347039	36347140	-33904	0.215648	1	-5.03439	1	-0.517524	0.96981	TRUE
5	36350531	36350643	-37396	-5.39111	1	-5.84615	1	-1.33937	0.866112	FALSE
5	36357153	36357327	42823	0.811485	1	1.3437	0.838877	0.779566	0.885254	TRUE
5	36358989	36359041	41109	-4.2655	1	-4.72053	1	0.313215	0.985932	FALSE
5	36359516	36359549	40601	-4.26552	1	-2.415	1	-1.50243	0.905904	FALSE
5	36363387	36363503	36647	0.65112	1	0.412972	0.992137	0.185356	0.982521	FALSE
5	36365858	36365965	34185	-0.0650141	1	0.649835	0.98526	-1.02226	0.873767	FALSE
5	36374858	36375021	25129	1.12573	1	0.691694	0.974549	0.354476	0.957836	FALSE
5	36377303	36377541	22609	-0.111482	1	0.466644	0.982701	0.705988	0.859431	FALSE
5	36379512	36379599	20551	-2.52719	1	-1.09199	1	-0.713234	0.942487	FALSE
5	36383697	36383759	16391	-1.97686	1	-1.89264	1	-0.122482	0.993337	FALSE
5	36393705	36393806	6344	1.23703	1	-0.364215	0.99464	-0.438428	0.966125	FALSE
5	36394007	36394064	6086	-0.810041	1	-1.64876	1	-0.87236	0.946247	FALSE
5	36422808	36422868	-3184	-5.04475	1	-5.49979	1	-5.76716	0.413625	FALSE
5	36425111	36425218	-5487	-3.09123	1	-2.07835	1	-1.34071	0.849861	FALSE
5	36431120	36431276	9152	-2.42267	1	-6.3539	0.0909326	-1.0131	0.88153	FALSE
5	36431378	36431432	8996	-0.030469	1	1.8863	1	0.309172	0.979079	FALSE
5	36431704	36431797	8631	-3.60193	1	1.22881	0.925394	-1.15422	0.853972	FALSE
5	36434669	36434927	5501	1.07071	0.262287	0.925078	0.788621	-0.306765	0.939064	FALSE
5	36473849	36473995	4041	-2.23414	1	0.56417	0.965965	0.221421	0.96442	FALSE
5	36490944	36491038	3417	-2.48129	1	-2.5315	1	-2.25942	0.777706	FALSE
5	36491677	36491828	4048	-1.61831	1	0.571516	0.985233	-1.69275	0.655165	FALSE
5	36518589	36518619	11066	-0.897259	1	-0.496867	1	-5.01716	0.495461	FALSE
5	36523663	36523763	13763	-0.622873	1	-0.619627	0.988349	0.687488	0.928777	FALSE
5	36526876	36527054	10472	-0.982133	1	-0.71952	0.983121	0.13478	0.989534	FALSE
5	36549502	36549596	5103	-4.7968	1	1.15464	1	-1.76203	0.832819	FALSE
5	36565539	36565723	10807	-0.126099	1	0.360244	0.992942	-1.64772	0.643564	FALSE
5	36566069	36566203	11129	-5.62996	1	0.0234218	0.999328	-3.2913	0.552078	FALSE
5	36567352	36567404	9928	-3.50831	1	-0.482008	1	-1.05095	0.921086	FALSE
5	36570167	36570263	7069	1.50801	1	-0.0581417	0.998934	-0.321827	0.976481	FALSE
5	36580677	36580802	-3345	-0.374293	1	-5.97444	1	-1.00452	0.907969	FALSE
5	36581840	36581872	-4508	-4.11338	1	-4.56841	1	-1.84985	0.893398	FALSE
5	36591155	36591453	-13823	1.4298	0.10718	0.620336	0.935895	1.12323	0.535066	FALSE
5	36611429	36611519	23965	-2.27821	1	0.699403	0.983802	-1.05054	0.87794	FALSE
5	36625533	36625653	9831	-2.82502	1	0.743936	0.99045	0.230289	0.98686	FALSE
5	36649239	36649401	4333	-0.247096	0.853015	-0.285534	0.989697	0.376461	0.917254	FALSE
5	36650021	36650084	5115	-3.74758	1	-4.20262	1	-2.05797	0.845239	FALSE
5	36683157	36683442	-10785	-1.53506	1	-1.87663	0.729157	-1.10108	0.837921	FALSE
5	36686593	36686680	-14221	-3.33257	1	-0.350696	1	-2.03797	0.77029	FALSE
5	36696103	36696170	15887	0.18384	1	-0.306899	1	-0.595114	0.946605	FALSE
5	36696669	36696839	15218	0.231433	1	0.309639	0.994104	-0.0477027	0.996369	FALSE
5	36701906	36702223	9834	-1.48859	1	-1.00445	0.959033	-1.32647	0.79703	FALSE
5	36703705	36703798	8259	0.913716	1	-0.417631	0.989793	0.00414035	0.999334	FALSE
5	36704092	36704158	7899	-4.93014	1	0.0170258	1	-1.44623	0.880207	FALSE
5	36706018	36706265	5792	0.310952	1	-0.564443	0.982069	-0.371003	0.952378	FALSE
5	36725016	36725089	-5903	-1.24422	1	2.02589	1	-2.06807	0.845857	FALSE
5	36728386	36728508	8678	-3.5249	1	-1.18203	1	-2.69883	0.695791	FALSE
5	36730990	36731127	6059	-5.718	1	-2.55826	1	-1.99714	0.759444	FALSE
5	36748692	36748796	-11485	-3.25696	1	-0.097944	1	-1.23826	0.896889	FALSE
5	36753919	36753993	-16712	-0.33563	1	-0.30804	1	-0.529733	0.960007	FALSE
5	36759506	36759744	-22299	-4.9016	1	-0.625763	0.983912	-1.42131	0.754331	FALSE
5	36761748	36761873	23413	-2.08206	1	0.325663	0.994789	0.958647	0.894226	FALSE
5	36768905	36769015	16271	-0.756241	1	0.748109	1	-1.6053	0.799214	FALSE
5	36772371	36772455	12831	-2.51379	1	-4.44923	1	-0.486265	0.977538	FALSE
5	36774920	36775085	10201	-1.80265	1	-0.523233	1	-2.13032	0.649239	FALSE
5	36780894	36781004	4282	-0.146588	1	0.719032	0.984787	-0.366831	0.969957	FALSE
5	36790401	36790483	-5106	-5.15711	1	-1.17943	1	-1.85128	0.833978	FALSE
5	36806401	36806560	9134	-0.072572	1	0.11667	0.998725	-0.0821199	0.992459	FALSE
5	36810389	36810448	13122	1.18455	1	1.3295	1	0.740377	0.953155	FALSE
5	36810490	36810586	13223	-1.49562	1	-2.04905	1	-2.18639	0.722299	FALSE
5	36813192	36813374	15925	-0.457401	1	0.314397	0.993977	-0.643035	0.916505	FALSE
5	36815439	36815632	-16376	-2.36322	1	-0.818365	0.98528	-0.560958	0.955691	FALSE
5	36820245	36820324	-11684	-0.323062	1	-0.0842836	0.998725	-0.323453	0.976209	FALSE
5	36821951	36822032	-9976	-0.760916	1	-0.47665	1	-0.451848	0.961566	FALSE
5	36822162	36822219	-9789	0.712641	1	-4.8956	0.248575	1.6705	0.709193	FALSE
5	36841283	36841502	9275	-0.121565	1	0.553521	0.985753	-1.93538	0.586933	FALSE
5	36841669	36841755	9661	0.0554537	1	-2.65399	0.612754	-3.80605	0.368002	FALSE
5	36848385	36848477	-4742	1.19067	1	0.650346	0.985233	-1.24529	0.836375	FALSE
5	36875345	36875433	16441	-0.00469604	1	2.11555	0.781144	0.240261	0.983695	FALSE
5	36887064	36887120	-9591	-4.6464	1	-3.69988	1	-0.175111	0.992458	FALSE
5	36892586	36892659	-4052	-3.98625	1	-2.28977	1	-1.27378	0.87859	FALSE
5	36952203	36952315	12945	-2.04939	1	-0.528181	1	-0.0308384	0.997906	FALSE
5	36955320	36955415	16062	-0.140602	1	-4.75078	1	0.322484	0.980285	FALSE
5	36956029	36956084	16771	-2.12673	1	0.955625	1	-3.78149	0.689291	FALSE
5	36967426	36967473	9159	-4.55564	1	0.441141	1	-0.846168	0.944382	FALSE
5	36970087	36970142	6490	-4.48124	1	-1.66239	1	-5.20365	0.482363	FALSE
5	37005941	37006215	-3737	0.591089	1	-1.11962	0.900258	0.143847	0.984564	FALSE
5	37012934	37013045	-10730	-3.38538	1	0.750062	0.985753	1.07995	0.888712	FALSE
5	37015005	37015202	-12801	-1.23274	1	-0.00849284	0.999386	-1.20973	0.793529	FALSE
5	37016041	37016208	-13837	0.52537	0.583813	-1.05659	0.622581	1.06406	0.467403	FALSE
5	37016436	37016569	-14232	-2.33841	1	-1.50323	0.871379	-1.74583	0.680687	FALSE
5	37019933	37020114	-17729	-1.98011	1	0.179979	0.997257	-0.987259	0.854169	FALSE
5	37020313	37020407	-18109	-0.312102	1	-0.824914	1	-4.09391	0.527975	FALSE
5	37028599	37028774	26151	-0.0587846	1	0.856633	0.971058	-0.459339	0.953685	FALSE
5	37028890	37028972	25953	-4.67006	1	-1.45305	1	-5.39247	0.376409	FALSE
5	37029874	37030028	24897	-0.211761	1	-1.3548	0.690163	0.427988	0.922582	FALSE
5	37032725	37032871	22054	-0.234809	1	0.0753005	0.998736	-2.50964	0.620029	TRUE
5	37033064	37033133	21792	-5.07973	1	0.119759	1	-2.80604	0.634165	FALSE
5	37034596	37034640	20285	-2.85857	1	-0.0339653	1	-2.14808	0.874126	FALSE
5	37036228	37036286	18639	-1.22161	1	-0.086944	1	-4.47447	0.521844	FALSE
5	37036574	37036667	18258	-0.0333859	1	1.10483	0.852251	1.87091	0.388143	FALSE
5	37036742	37036859	18066	-2.80176	1	-1.49194	1	-1.9823	0.802668	FALSE
5	37050933	37051023	3902	-1.05301	1	-0.443146	0.992429	0.589075	0.930818	FALSE
5	37070247	37070372	3858	0.768005	1	-2.92174	0.692053	-0.658121	0.946582	FALSE
5	37079560	37079644	4835	-5.71871	1	-0.203211	1	-1.20955	0.851586	FALSE
5	37080661	37080798	3681	-0.0033217	1	0.000315875	0.999943	0.00663241	0.999084	FALSE
5	37088649	37088799	-4170	-1.80245	1	-2.53158	0.673268	-1.03018	0.885695	FALSE
5	37090692	37090803	-6213	-2.08433	1	-5.04619	1	-0.655071	0.955825	FALSE
5	37096047	37096200	7155	-2.94919	1	-2.0576	0.84144	-3.35845	0.452664	FALSE
5	37097422	37097487	5868	-4.1916	1	-0.0434354	1	-0.927466	0.932015	FALSE
5	37098553	37098756	4599	-1.88115	1	0.436841	0.990657	-2.0276	0.544705	FALSE
5	37106991	37107185	-3636	-2.95416	1	0.554193	0.985753	0.411951	0.953757	FALSE
5	37107222	37107296	-3867	-1.61947	1	-0.0341363	1	-1.98037	0.771675	FALSE
5	37107428	37107507	-4073	0.274934	1	-0.742907	1	-3.45312	0.464898	FALSE
5	37107866	37107915	-4511	-0.588034	1	-0.02567	1	-0.665371	0.957609	FALSE
5	37109079	37109159	-5724	-1.49085	1	-0.631818	1	-2.17272	0.776962	FALSE
5	37117155	37117251	11636	-4.26832	1	0.781097	1	-0.591814	0.960409	FALSE
5	37118134	37118186	10701	-3.75926	1	0.934462	1	-0.198371	0.990982	FALSE
5	37118423	37118552	10335	-4.91609	1	0.732599	1	-1.02071	0.900081	FALSE
5	37143684	37143813	-3259	0.951489	1	-1.47169	0.913421	-0.507551	0.951531	FALSE
5	37159842	37160080	12722	-0.525972	0.67019	-0.663983	0.935383	-0.639224	0.838744	FALSE
5	37162950	37163046	15830	-4.73452	1	0.466436	1	-1.23714	0.897546	FALSE
5	37163082	37163182	15962	-5.54452	1	-0.841666	1	-0.841813	0.932289	FALSE
5	37165298	37165351	18178	-4.37996	1	-0.4183	1	-5.10237	0.511261	FALSE
5	37175263	37175360	28143	-2.42937	1	-1.36271	1	-1.86102	0.823395	FALSE
5	37177355	37177594	30235	-0.486941	1	0.791538	0.957464	-3.12293	0.275487	FALSE
5	37201781	37201896	54661	-5.54402	1	0.879679	0.974451	-0.776437	0.918888	FALSE
5	37206965	37207051	50684	-1.33944	1	-1.19244	1	-1.16748	0.903952	FALSE
5	37212180	37212332	45403	0.114718	1	0.0856933	0.998725	-0.590391	0.937022	FALSE
5	37213375	37213654	44081	-2.91564	1	0.243824	0.995078	-2.08469	0.521784	FALSE
5	37218684	37218767	38968	-3.14162	1	-0.941403	1	-1.86351	0.829902	FALSE
5	37224681	37224885	32850	-1.15279	1	1.48303	0.700437	-0.0847953	0.991609	FALSE
5	37231191	37231358	26377	-0.805952	1	-1.46785	0.93175	-2.45366	0.602572	FALSE
5	37262085	37262155	-3663	-4.25086	1	-0.852796	1	-2.56215	0.785544	FALSE
5	37277128	37277221	-18706	-1.55235	1	0.0311588	0.999325	-1.09836	0.900352	FALSE
5	37292602	37292675	-34180	-1.3904	1	-5.512	1	-1.06362	0.934431	FALSE
5	37292751	37292885	-34329	0.307614	1	0.396655	0.990707	0.043108	0.996457	FALSE
5	37300005	37300094	30479	-1.75717	1	-0.325762	1	-6.19365	0.220941	FALSE
5	37309689	37309779	20794	-2.86169	1	0.288707	1	-2.15043	0.864958	FALSE
5	37310005	37310044	20529	-3.99643	1	-4.45146	1	-4.71884	0.65426	FALSE
5	37315263	37315411	15162	-0.97876	1	0.958555	0.971224	-0.0535502	0.996723	FALSE
5	37320583	37320814	9759	-0.311542	0.810747	-0.652031	0.930241	0.964203	0.625684	FALSE
5	37320953	37321145	9428	-0.630123	1	-0.613965	0.98528	-0.0868605	0.993092	FALSE
5	37325049	37325287	5286	-1.94379	1	-0.22063	0.994621	-0.967272	0.804879	FALSE
5	37344801	37344917	4182	-2.86578	1	0.800693	0.960245	-0.549009	0.925428	FALSE
5	37352736	37352794	-3637	-0.534362	1	0.865809	0.983631	1.68795	0.797396	FALSE
5	37354878	37354949	-5779	-4.89627	1	0.408006	1	-4.18601	0.605365	FALSE
5	37359063	37359116	-9964	-4.79304	1	-1.41016	1	-3.11041	0.778553	FALSE
5	37359187	37359322	-10088	-2.13421	1	-2.78658	1	-1.40855	0.848583	FALSE
5	37359989	37360064	-10890	-2.59441	1	0.370218	1	1.19602	0.888055	FALSE
5	37370819	37370896	-21720	-1.0789	1	-0.227633	1	-1.26692	0.909916	FALSE
5	37372210	37372465	21419	0.404987	0.693483	-0.628997	0.904118	0.423798	0.886079	FALSE
5	37372622	37372794	21090	-2.10372	1	1.0816	0.862465	0.119099	0.986457	FALSE
5	37374690	37374896	18988	-0.570549	1	-0.602212	0.97221	-0.92184	0.799969	FALSE
5	37381987	37382030	11854	0.160544	1	0.266028	0.9968	-0.674792	0.943124	FALSE
5	37387623	37387887	5997	0.469986	0.570991	0.0777552	0.997696	0.644271	0.700585	FALSE
5	37397997	37398127	-4113	-0.255237	1	-0.463491	0.980039	0.208232	0.967635	FALSE
5	37399491	37399565	-5607	0.287308	1	-0.962388	0.976938	0.227173	0.98364	FALSE
5	37402714	37402803	6634	-0.653035	1	-5.76965	1	-3.62233	0.534204	FALSE
5	37402885	37402949	6488	-3.75102	1	0.18568	1	-5.89908	0.246412	FALSE
5	37403049	37403168	6269	0.940478	1	0.443837	0.990628	-1.72136	0.655892	FALSE
5	37415386	37415455	4142	-3.5962	1	-0.710616	1	-2.40384	0.831237	FALSE
5	37425175	37425304	-5578	-3.11488	1	-0.499887	1	-2.73573	0.664954	FALSE
5	37447237	37447447	12380	-0.964046	1	0.927167	0.946872	-0.294386	0.968471	FALSE
5	37449288	37449410	10417	-0.570039	1	0.0415716	0.999132	-0.972292	0.890578	FALSE
5	37452466	37452627	7200	-1.88012	1	-1.48961	0.896246	-0.00988442	0.999063	FALSE
5	37453759	37453833	5994	-0.266737	1	-0.571754	1	-3.95015	0.649733	FALSE
5	37455545	37455617	4210	-0.313558	1	-4.3045	1	-0.175994	0.992166	FALSE
5	37455848	37455902	3925	-0.186827	1	-5.01037	1	-1.85382	0.838361	FALSE
5	37465155	37465260	-5328	-0.105426	1	1.76581	0.777505	1.76693	0.658794	FALSE
5	37497529	37497611	-3129	-4.26849	1	1.01478	1	-1.18136	0.930728	FALSE
5	37535741	37535950	-4941	-0.769345	1	-0.545952	0.983984	-1.83773	0.549498	FALSE
5	37542519	37542555	-11719	-4.68037	1	-0.25123	1	-2.38595	0.746723	FALSE
5	37551321	37551394	-20521	-5.2531	1	1.67838	0.935228	-0.717718	0.949281	FALSE
5	37551507	37551610	-20707	-2.1605	1	0.0950579	0.998725	-0.9071	0.898785	FALSE
5	37551725	37551824	-20925	-0.87203	1	-0.808174	1	-0.598784	0.957736	FALSE
5	37554679	37554728	-23879	-1.16297	1	-2.2448	1	-3.37808	0.696359	FALSE
5	37557436	37557515	-26636	-4.77627	1	-1.62363	1	-1.44278	0.876786	FALSE
5	37559864	37559935	-29064	-3.03549	1	-1.31767	1	-2.1887	0.829862	FALSE
5	37566474	37566590	-35674	-0.460252	1	-0.439333	0.986339	0.203322	0.974385	FALSE
5	37567104	37567206	-36304	-1.26846	1	-5.85032	1	-6.11769	0.294581	FALSE
5	37570874	37570926	-40074	-3.48815	1	-0.33548	1	-0.172268	0.990556	FALSE
5	37571266	37571406	-40466	0.37323	1	0.736435	0.982033	-0.345884	0.969972	FALSE
5	37574141	37574279	-43341	-3.47641	1	-0.294786	1	-2.18503	0.671639	FALSE
5	37577232	37577340	-46432	-1.75792	1	-4.48194	1	-0.949736	0.920694	FALSE
5	37577383	37577561	-46583	-2.08407	1	0.177266	0.997993	-0.162997	0.986044	TRUE
5	37577600	37577678	-46800	-4.06661	1	-3.02499	1	0.198056	0.990429	FALSE
5	37584415	37584637	-53615	-1.39916	1	0.49539	0.981654	-1.36214	0.632732	FALSE
5	37597116	37597269	-66316	-0.248174	1	-0.69359	0.983748	-3.0158	0.3946	FALSE
5	37598237	37598425	-67437	-1.05087	1	0.267858	0.995501	-1.53268	0.78044	FALSE
5	37606990	37607195	-76190	-1.15701	1	0.413466	0.992942	-2.37755	0.527013	FALSE
5	37609976	37610054	-79176	-1.82413	1	0.587815	0.987202	-0.305229	0.973069	FALSE
5	37613316	37613596	-82516	-0.527537	1	0.545044	0.976938	0.775873	0.842821	FALSE
5	37618428	37618528	-87628	-1.79843	1	2.15665	0.736558	-5.52781	0.260376	FALSE
5	37628815	37628890	-98015	0.609958	1	-2.69118	1	-0.729827	0.9424	FALSE
5	37642481	37642599	-111681	0.00983481	1	-0.0482072	0.999089	-1.05548	0.893591	FALSE
5	37651228	37651462	-120428	-2.2838	1	0.962787	0.959665	-4.41471	0.224791	FALSE
5	37657150	37657215	-126350	-5.21416	1	-5.66919	1	-1.37277	0.913056	FALSE
5	37664957	37665045	-134157	-1.43055	1	-5.4307	1	-5.69807	0.469343	FALSE
5	37672654	37672924	-141854	-0.806869	1	0.0709488	0.998725	-0.566899	0.925428	FALSE
5	37674048	37674172	-143248	0.497683	1	-1.57748	1	-2.49366	0.64933	FALSE
5	37692652	37692775	-161852	-5.63092	1	-0.533232	1	-1.58818	0.786338	FALSE
5	37692860	37693136	-162060	-0.268743	1	-1.04705	0.903499	-1.1359	0.762718	FALSE
5	37704823	37705130	-174023	-1.23652	1	-1.10051	0.90532	-1.66816	0.592757	FALSE
5	37705624	37705706	-174824	-0.514947	1	0.0706209	1	1.50494	0.803583	FALSE
5	37705873	37705932	-175073	-4.06526	1	-0.669992	1	0.890242	0.944984	FALSE
5	37714466	37714571	-183666	-4.01778	1	-1.96201	1	-1.52416	0.869863	FALSE
5	37714628	37714729	-183828	-3.8711	1	-1.10484	1	-1.94635	0.812475	FALSE
5	37718848	37719054	-188048	0.00341901	1	1.2219	0.925738	-0.107321	0.991734	FALSE
5	37723166	37723227	190754	-0.339383	1	-1.7973	1	-0.221239	0.988725	FALSE
5	37732494	37732629	181352	-1.08468	1	-1.24604	0.962663	-0.644467	0.946958	FALSE
5	37734939	37734997	178984	-4.92183	1	-1.30516	1	-1.88751	0.841576	FALSE
5	37738794	37738845	175136	-4.59576	1	-5.05079	1	-5.31816	0.612893	FALSE
5	37744088	37744156	169825	-0.692191	1	0.501096	1	-1.51435	0.8746	FALSE
5	37747721	37747790	166191	-5.30309	1	-5.75812	1	-2.56177	0.765252	FALSE
5	37751453	37751626	162355	-1.05199	1	0.354368	0.992942	-0.37274	0.959678	FALSE
5	37765116	37765360	148621	0.727925	1	0.385421	0.992942	0.993698	0.838257	FALSE
5	37776508	37776619	137362	-0.721782	1	-1.57581	1	-4.83187	0.388699	FALSE
5	37782491	37782953	131028	0.786447	0.380714	0.43332	0.969175	0.917652	0.596318	FALSE
5	37797099	37797178	116803	0.0736415	1	-0.246619	1	-0.133835	0.990429	FALSE
5	37797340	37797420	116561	1.94959	1	-0.72559	0.992942	-0.281264	0.986082	FALSE
5	37808726	37808775	105206	-1.50635	1	0.0638349	1	-3.15926	0.695326	FALSE
5	37809822	37810108	103873	-2.10037	1	0.220911	0.995656	-0.599321	0.923874	FALSE
5	37828910	37829177	84804	0.336025	0.729329	0.607366	0.88357	-0.574998	0.79919	FALSE
5	37831871	37831931	82050	0.09765	1	-5.07886	1	-0.630018	0.964366	FALSE
5	37836659	37836881	77100	-0.756684	1	-0.273477	0.994342	-0.288638	0.968201	FALSE
5	37854208	37854650	59331	-0.294541	0.826032	-0.306244	0.988106	-1.13968	0.567978	TRUE
5	37862324	37862390	51591	1.54637	1	2.78686	0.584956	1.31788	0.865203	TRUE
5	37866411	37866611	47370	-2.42826	1	0.819801	0.972046	-2.27948	0.531671	FALSE
5	37870306	37870411	43570	-0.347191	1	-0.498341	1	-0.258221	0.984808	FALSE
5	37886408	37886506	27475	-0.706995	1	0.44571	0.992942	-0.340809	0.973696	TRUE
5	37893907	37894094	19887	-1.55669	1	-0.529934	0.987202	0.646907	0.910528	FALSE
5	37908487	37908621	5360	-1.66974	1	-0.361011	1	-3.90329	0.631009	FALSE
5	37910336	37910533	3448	-0.735453	1	-0.872079	0.977876	-1.86116	0.711568	FALSE
5	37922052	37922131	-8071	0.633443	1	0.130107	0.998725	0.212079	0.982143	FALSE
5	37925539	37925695	-11558	-0.759043	1	-0.124728	0.998617	-0.0282166	0.997414	FALSE
5	37936834	37936884	-22853	-4.25148	1	0.237388	1	-0.677234	0.96277	FALSE
5	37940443	37940580	-26462	-3.19536	1	-0.832525	0.971894	0.343499	0.963783	FALSE
5	37949582	37949690	-35601	-1.54801	1	-2.09787	1	-2.19384	0.730878	FALSE
5	37954420	37954580	-40439	0.178529	1	-0.919403	0.974441	-1.15912	0.858508	FALSE
5	37974108	37974342	-50285	0.557953	1	-1.3168	0.893431	-0.751661	0.902767	FALSE
5	37976979	37977177	-47450	-0.671338	1	-0.21515	0.995656	-0.451562	0.945088	FALSE
5	38017144	38017212	-7415	-3.3722	1	0.720235	1	-3.05217	0.607857	FALSE
5	38028373	38028553	3746	-2.83342	1	-3.42487	0.519801	0.366353	0.970149	FALSE
5	38030752	38030838	6125	-5.32911	1	-0.0247983	1	-0.493835	0.971854	FALSE
5	38035475	38035678	10848	-2.39539	1	0.931936	0.957227	-0.989279	0.859909	FALSE
5	38041769	38041849	17142	1.49998	1	-0.489793	1	-5.20764	0.31436	FALSE
5	38055985	38056043	13281	-3.21934	1	1.55581	1	0.0410113	0.998048	FALSE
5	38084259	38084334	-3470	-5.34722	1	-1.08723	1	-1.31364	0.890283	FALSE
5	38095269	38095348	-4919	0.454937	1	0.658873	1	-0.139493	0.991607	FALSE
5	38106062	38106266	5691	0.602627	0.638324	-0.204094	0.994266	2.40588	0.0422341	FALSE
5	38106828	38106935	6457	0.714243	1	1.38285	0.956155	0.880546	0.926715	FALSE
5	38114703	38114773	14332	-0.0984293	1	0.659238	1	-1.35502	0.892218	FALSE
5	38120766	38120975	20395	-0.664203	1	-1.27722	0.833301	-0.268767	0.965569	FALSE
5	38126112	38126217	25741	-4.81608	1	-1.41251	1	-2.49888	0.749318	FALSE
5	38127981	38128054	27610	-1.14085	1	-1.83134	1	-0.753559	0.948157	FALSE
5	38132440	38132553	32069	0.232241	1	-0.0032739	0.999705	-0.305196	0.973675	FALSE
5	38144084	38144173	-32602	1.251	1	1.49354	0.88579	-0.544228	0.949411	FALSE
5	38147143	38147214	-29561	-4.79975	1	-3.85229	1	-5.52216	0.407711	FALSE
5	38151745	38151846	-24929	0.241589	1	1.00573	0.967412	0.0830523	0.994107	FALSE
5	38151882	38151929	-24846	-3.4027	1	-1.21548	1	-4.11175	0.648641	FALSE
5	38152202	38152267	-24508	-1.31154	1	-5.11558	1	-1.98217	0.856494	FALSE
5	38163869	38164072	-12703	0.721567	1	0.52209	0.978352	-0.755586	0.853972	FALSE
5	38196802	38196937	18306	1.66822	1	1.23634	0.909222	0.583156	0.933535	FALSE
5	38207544	38207601	29048	-0.717373	1	-0.939636	1	-2.37458	0.821419	FALSE
5	38215095	38215213	36599	-0.0439825	1	0.531836	0.992942	-0.816211	0.936714	FALSE
5	38227113	38227356	48617	-0.153007	1	0.624408	0.983168	-0.0429706	0.996912	FALSE
5	38227459	38227541	48963	-1.65386	1	1.06011	0.974122	-1.80203	0.792233	FALSE
5	38230430	38230487	51934	-2.65837	1	-4.58546	1	-0.421013	0.977458	FALSE
5	38232017	38232085	53521	-5.06832	1	-1.42458	1	-5.79072	0.380115	FALSE
5	38244288	38244367	-60209	-0.48412	1	-1.52636	1	-0.813965	0.954475	FALSE
5	38249251	38249345	-55231	-3.28868	1	-0.732412	1	-1.38047	0.878589	FALSE
5	38250916	38251074	-53502	-3.99067	1	-0.947946	1	-2.12567	0.658834	FALSE
5	38251110	38251172	-53404	-1.74251	1	-2.13888	1	-0.464629	0.973941	FALSE
5	38254743	38254997	-49579	1.20157	1	1.46326	0.518339	0.0777296	0.990429	FALSE
5	38269405	38269528	-35048	1.07764	1	-1.29501	0.929446	-1.69795	0.72807	FALSE
5	38272144	38272268	-32308	-0.946447	1	-2.43225	0.785531	0.484153	0.961356	FALSE
5	38277911	38277979	-26597	-1.26523	1	0.175007	1	-0.0986141	0.993783	FALSE
5	38285895	38286034	-18542	0.405374	1	0.486273	0.994104	-1.05928	0.918565	FALSE
5	38286069	38286216	-18360	0.0203809	1	-0.833255	0.985981	0.163988	0.990105	FALSE
5	38291552	38291659	-12917	-4.10111	1	-0.978138	1	-2.85737	0.543712	FALSE
5	38293818	38294013	-10563	-1.15793	1	-1.96603	0.801501	-1.69289	0.744704	FALSE
5	38296671	38296862	-7714	-1.66307	1	0.0449876	0.998934	-0.292938	0.97092	FALSE
5	38299787	38299850	-4726	-4.7927	1	-0.015974	1	-0.896311	0.948344	FALSE
5	38308338	38308612	3762	-2.67436	1	-1.04872	0.945969	-1.23366	0.804444	TRUE
5	38313255	38313333	8679	0.637705	1	-0.748381	1	0.661112	0.936357	FALSE
5	38313760	38313830	9184	0.0597941	1	-1.83927	1	0.47525	0.956498	FALSE
5	38317374	38317478	12798	-0.0824006	1	1.06399	0.918149	-0.44661	0.94647	FALSE
5	38323841	38323890	19265	0.778182	1	-1.16998	1	0.229221	0.986315	FALSE
5	38329777	38329955	25201	-4.04566	1	-0.487054	0.990839	-0.649091	0.929754	FALSE
5	38332816	38332974	26597	-1.56153	1	-0.918298	1	-1.69174	0.818993	FALSE
5	38333534	38333631	25940	-0.926899	1	-2.7828	1	-0.800381	0.927909	FALSE
5	38336594	38336843	22728	-2.18477	1	-0.186047	0.996984	0.201719	0.979796	TRUE
5	38337300	38337399	22172	0.744356	1	2.15224	1	1.10325	0.903482	FALSE
5	38340036	38340100	19471	-1.37902	1	-0.281469	1	-0.0535725	0.997048	FALSE
5	38342259	38342446	17125	-0.217252	1	-0.367475	0.994104	-0.896933	0.899001	FALSE
5	38347070	38347157	12414	-4.22951	1	-0.775277	1	-2.97016	0.605543	FALSE
5	38347238	38347404	12167	-0.458782	1	0.282609	0.992942	-0.178378	0.977269	FALSE
5	38350006	38350111	9460	0.908339	1	1.26396	0.877426	-0.599728	0.925791	FALSE
5	38352256	38352352	7219	0.261647	1	-0.494224	1	-0.591288	0.952824	FALSE
5	38353132	38353206	6365	-4.59114	1	-5.04618	1	-2.87083	0.69299	FALSE
5	38374302	38374369	-14731	-3.54739	1	-0.72394	1	-4.2698	0.599369	FALSE
5	38374473	38374622	-14902	0.169818	1	0.0702812	0.998934	-0.0240945	0.998329	FALSE
5	38382429	38382503	-12531	-4.80372	1	-0.0826924	1	-1.03689	0.929223	FALSE
5	38398953	38399035	3691	1.22021	1	0.0538687	0.998975	-0.287087	0.98062	FALSE
5	38419675	38419844	24413	0.0602169	1	-1.74983	0.750439	-0.428551	0.950331	FALSE
5	38425291	38425414	30029	-0.791859	1	-1.87107	1	-2.50332	0.685305	FALSE
5	38430373	38430480	35111	0.902868	1	1.24388	0.923186	-0.361339	0.966579	FALSE
5	38437191	38437443	41929	0.417822	1	0.48136	0.990839	0.164849	0.986647	FALSE
5	38457439	38457535	62177	0.937355	1	0.388123	0.992942	-0.194249	0.982877	FALSE
5	38457602	38457809	62340	-0.406268	1	-0.388071	0.991009	-0.505351	0.93243	FALSE
5	38464463	38464592	69201	-2.55457	1	-0.512283	1	-0.769411	0.924014	FALSE
5	38468665	38468790	71613	-5.42709	1	-2.02387	1	-1.33751	0.892059	FALSE
5	38476183	38476524	63879	0.548345	0.654627	-0.765167	0.908988	-0.917028	0.728701	FALSE
5	38479744	38479790	60613	-4.63757	1	-5.09261	1	-2.91702	0.764171	FALSE
5	38484579	38484732	55671	-0.857085	1	-0.868208	0.981069	-0.0301755	0.997874	FALSE
5	38490840	38490938	49465	-2.90295	1	0.174202	0.998617	-0.404625	0.963664	FALSE
5	38493684	38493793	46610	-0.453822	1	-0.728436	0.980039	-3.18607	0.388815	FALSE
5	38498357	38498610	41793	0.748497	1	-0.610187	0.982033	-0.253857	0.973069	FALSE
5	38501649	38501731	38672	0.756738	1	-1.11618	1	0.266277	0.982438	TRUE
5	38501772	38501864	38539	-0.515099	1	0.180996	0.997182	0.0900729	0.992122	FALSE
5	38518510	38518641	21762	0.868967	1	0.247988	0.994985	2.50449	0.28577	FALSE
5	38521814	38521919	18484	-5.35744	1	-0.165287	1	-3.08797	0.650007	FALSE
5	38547059	38547191	-6656	-1.01337	1	1.98944	0.65524	-0.655253	0.929958	FALSE
5	38553428	38553519	-13025	-2.22977	1	-0.551356	1	-1.91829	0.747574	FALSE
5	38553592	38553652	-13189	-2.11946	1	1.03399	1	-2.31092	0.764433	FALSE
5	38563011	38563293	-22608	0.24797	1	-0.904916	0.858056	0.0306144	0.996369	FALSE
5	38566226	38566414	-25823	-1.19359	1	-0.748598	0.979457	-2.22401	0.534405	FALSE
5	38571573	38571653	-31170	0.266917	1	1.14196	1	-2.107	0.815099	FALSE
5	38581768	38581883	22494	-0.211478	1	-0.349675	0.994104	-0.915761	0.885326	FALSE
5	38582053	38582238	22139	-0.0703615	1	0.735742	0.948198	-0.38904	0.941006	FALSE
5	38589005	38589115	15262	-0.3216	1	-1.80035	1	-1.88461	0.849221	FALSE
5	38589324	38589617	14760	0.589134	1	0.119762	0.998617	0.0467773	0.995362	FALSE
5	38597601	38597704	6673	-0.69894	1	-0.264428	1	-1.48523	0.856203	FALSE
5	38611224	38611462	-6847	0.351238	1	0.678534	0.96132	0.59354	0.894806	FALSE
5	38629977	38630285	-25600	0.27782	1	1.433	0.781419	-0.52945	0.929754	FALSE
5	38633837	38633971	-29460	0.675887	1	0.775768	0.950713	1.01674	0.778575	FALSE
5	38634219	38634453	-29842	-0.106231	1	0.809154	0.953761	0.683499	0.8912	FALSE
5	38636906	38637003	29108	-0.0840074	1	-0.601769	1	-0.437523	0.966948	FALSE
5	38639613	38639727	26384	0.425633	1	0.771733	0.982033	-1.3508	0.831573	FALSE
5	38648618	38648668	17443	-0.833933	1	0.468709	1	-1.81357	0.808816	FALSE
5	38650505	38650588	15523	-2.60484	1	-3.03519	1	-1.3182	0.913159	FALSE
5	38655002	38655242	10869	-1.67021	1	-0.804519	0.980447	-0.801451	0.914544	FALSE
5	38691916	38692348	3285	-0.558113	1	-1.47836	0.696415	-0.00653005	0.999051	FALSE
5	38694764	38694856	6133	0.340763	1	-0.728011	0.98528	-1.42399	0.82614	FALSE
5	38707358	38707551	18727	-0.669188	1	0.573412	0.98528	-0.552276	0.934889	FALSE
5	38726160	38726251	37529	-3.11683	1	-2.74953	1	-3.7971	0.607502	FALSE
5	38730398	38730468	41767	-0.547601	1	-0.874352	1	-0.855134	0.936294	FALSE
5	38733596	38733694	44965	-1.69288	1	-0.721015	1	-0.90054	0.934468	FALSE
5	38733738	38733904	45107	0.466675	1	-1.19425	0.977779	0.79306	0.942101	FALSE
5	38744074	38744128	55443	-0.310209	1	-0.365464	1	-0.910832	0.945342	FALSE
5	38744295	38744367	55664	-1.02761	1	0.353316	1	0.305251	0.982074	FALSE
5	38750451	38750574	61820	1.50622	1	0.945959	0.96132	-0.580981	0.936904	FALSE
5	38763838	38763884	75207	-4.3227	1	-2.44356	1	0.500241	0.96551	FALSE
5	38764345	38764472	75714	-0.123544	1	-0.960167	0.971894	-0.531559	0.94957	FALSE
5	38765858	38766241	77227	-3.44601	1	-0.769564	0.957084	-1.05487	0.778309	FALSE
5	38768894	38769122	80263	-0.12524	1	-2.84086	0.169804	0.397382	0.943226	FALSE
5	38777966	38778013	-87036	-2.01354	1	-4.8344	1	-5.10178	0.486878	FALSE
5	38778058	38778223	-86826	-0.816646	1	-1.22613	0.970254	-1.59399	0.836681	FALSE
5	38783007	38783091	-81958	-0.751346	1	-0.867958	1	-1.71393	0.827861	FALSE
5	38783143	38783219	-81830	-4.832	1	0.629983	1	-1.54088	0.883238	FALSE
5	38796511	38796795	-68254	-4.97152	1	-1.42592	0.810584	-0.237861	0.973794	FALSE
5	38800891	38801022	-64027	0.398758	1	0.252601	0.995624	-0.749896	0.914322	FALSE
5	38803317	38803423	-61626	-0.63814	1	-3.90541	1	-2.59398	0.687033	FALSE
5	38806457	38806506	-58543	-0.894898	1	-4.46722	1	-1.24931	0.925428	FALSE
5	38812535	38812618	-52431	-1.93963	1	-1.22438	1	-3.13285	0.677479	FALSE
5	38816741	38816844	-48205	1.32229	1	-1.37474	1	-1.50573	0.874438	FALSE
5	38818600	38818807	-46242	-0.999689	1	-2.07323	0.736803	-1.19264	0.838218	FALSE
5	38827442	38827541	-37508	-1.66275	1	0.290416	0.994342	-0.388236	0.957164	FALSE
5	38830102	38830263	-34786	-0.25224	1	-0.311184	0.994621	-0.217517	0.982143	FALSE
5	38835655	38835747	-29302	0.0603717	1	-3.56739	0.400832	-0.573645	0.942531	FALSE
5	38837631	38837712	-27337	-0.376815	1	-5.377	1	-2.58218	0.724244	FALSE
5	38838155	38838447	-26602	-0.36825	0.752869	0.811777	0.819149	0.233185	0.952526	FALSE
5	38839077	38839149	-25900	-5.02073	1	-1.39717	1	-0.174529	0.990429	FALSE
5	38839274	38839431	-25618	-0.990385	1	-2.8835	0.378842	0.239773	0.97608	FALSE
5	38843741	38843964	-21085	-0.898858	1	-1.39887	0.94545	-1.15	0.884082	FALSE
5	38844237	38844312	-20737	0.00311968	1	0.585145	1	-1.23661	0.917271	FALSE
5	38850647	38850846	-14203	0.525049	1	0.912827	0.883612	0.231454	0.966073	FALSE
5	38856697	38857012	-8037	0.203319	0.772252	0.662035	0.580788	-0.0615659	0.982695	FALSE
5	38870394	38870560	5345	0.85911	1	1.14	0.837812	-1.43796	0.632146	FALSE
5	38873981	38874122	8932	-2.45382	1	-0.671934	0.990539	-2.0179	0.755148	FALSE
5	38876925	38877010	11876	-0.995354	1	-0.205328	1	-0.106962	0.993433	FALSE
5	38878869	38878954	13820	-4.99492	1	-0.822399	1	-0.0336552	0.997882	FALSE
5	38882881	38882960	17832	-4.09477	1	-4.54981	1	-0.60101	0.972371	FALSE
5	38883344	38883478	18295	0.7725	1	-1.23194	0.971016	0.0349212	0.997787	FALSE
5	38885714	38885830	20665	-3.83911	1	-1.18878	1	-0.533462	0.955939	FALSE
5	38900692	38901004	35643	-2.99012	1	-0.928499	0.96876	-2.96272	0.376772	FALSE
5	38912741	38913052	47692	-0.314418	1	0.482464	0.987202	-0.245006	0.973966	FALSE
5	38915232	38915266	50183	0.162667	1	-4.15963	1	-0.367852	0.984152	FALSE
5	38916397	38916478	51348	-2.6553	1	1.98638	1	-0.815522	0.944041	FALSE
5	38925477	38925549	60428	1.87848	1	0.754348	1	-2.0548	0.809014	FALSE
5	38934077	38934333	69028	-0.799382	1	0.757483	0.974349	0.00284587	0.99957	FALSE
5	38941706	38941807	76657	0.546304	1	-1.08899	0.965875	-1.51494	0.805743	FALSE
5	38944634	38944746	79585	-1.45363	1	-2.83414	1	-1.50895	0.863274	FALSE
5	38945041	38945097	79992	-3.93443	1	-0.436249	1	-1.87376	0.823735	FALSE
5	38951589	38951709	82208	-5.06313	1	-0.14431	1	-0.383768	0.971423	FALSE
5	38953915	38954021	79896	-5.20037	1	0.314531	1	-2.19729	0.756839	FALSE
5	38962541	38962631	71286	-0.516526	1	0.154224	0.998725	-0.591238	0.949336	FALSE
5	38967672	38967793	66124	-0.781819	1	1.66181	0.853214	0.15898	0.98832	FALSE
5	38968196	38968279	65638	-2.40159	1	-1.63017	1	-4.06569	0.572224	FALSE
5	38984970	38985112	48805	-1.14602	1	-0.802129	0.988171	-1.36434	0.880207	FALSE
5	38991447	38991585	42332	-2.94199	1	-0.0900445	0.998725	0.132015	0.990995	FALSE
5	38998704	38998827	35090	1.04503	1	0.521496	0.990657	-0.426881	0.96192	FALSE
5	39009722	39009827	24090	-1.7341	1	-1.42617	1	-2.52005	0.716401	FALSE
5	39020401	39020469	13448	-4.82804	1	0.455172	1	-5.55044	0.399921	FALSE
5	39030500	39030645	3272	-0.193028	1	-0.804415	0.974549	-0.0934633	0.992418	FALSE
5	39039476	39039651	-5556	0.382123	1	0.615383	0.985483	-0.787604	0.9086	FALSE
5	39041386	39041583	5080	-0.372737	1	-0.522955	0.966762	-0.40287	0.915317	FALSE
5	39042334	39042439	4224	-0.730515	1	0.532807	0.992614	-1.02013	0.898408	FALSE
5	39068634	39068809	5787	-1.65998	1	0.97122	0.950624	-0.806373	0.895976	FALSE
5	39068863	39069015	6016	-0.671841	1	0.390194	0.992942	-0.22479	0.981364	FALSE
5	39073002	39073087	-7350	0.936208	1	-1.30423	0.958984	-0.722544	0.937599	FALSE
5	39091240	39091332	8588	-1.49108	1	-0.334716	1	-3.11021	0.596733	FALSE
5	39091802	39091902	9150	-5.03042	1	0.172808	0.998617	0.127921	0.991445	FALSE
5	39092019	39092085	9367	0.325392	1	1.44889	1	-0.882862	0.939064	FALSE
5	39092438	39092578	9786	-0.932917	1	1.06089	0.950606	-0.803629	0.909512	FALSE
5	39094690	39094738	12038	-0.0995159	1	0.324561	1	0.116029	0.994391	FALSE
5	39102674	39102778	-7473	2.18286	1	0.0592237	0.998934	0.481152	0.956802	FALSE
5	39105078	39105179	-5072	0.52271	0.700738	-0.69451	0.946862	0.862476	0.771608	FALSE
5	39106402	39106572	-3679	0.743076	0.605622	-1.38011	0.730591	-0.614491	0.891706	FALSE
5	39125874	39126125	-9092	1.38185	1	1.25816	0.648777	1.17682	0.599478	FALSE
5	39130034	39130257	-13252	-1.14359	1	-0.258377	0.992942	-0.0729938	0.990856	FALSE
5	39133944	39134242	-16939	-0.448947	0.715454	-0.126266	0.995888	-0.308523	0.936212	FALSE
5	39136215	39136524	-14657	0.0294792	0.987393	0.0967641	0.998725	-0.261202	0.9622	FALSE
5	39138763	39138890	-12291	0.117613	1	0.0438715	0.999093	-0.305654	0.975131	FALSE
5	39141876	39141946	-9235	1.04134	1	0.555385	0.990839	1.68113	0.758502	FALSE
5	39164672	39164849	-7063	-2.11737	1	-4.12795	0.42342	-0.220194	0.98205	FALSE
5	39167284	39167411	-4501	-1.81457	1	1.76273	0.850457	-0.644267	0.942849	FALSE
5	39168188	39168268	-3644	0.269659	1	0.107927	1	-1.74307	0.835136	FALSE
5	39178279	39178496	6367	-0.517105	1	0.0705467	0.998725	0.016342	0.998134	FALSE
5	39206672	39206823	7963	0.0332491	1	-0.705974	0.984945	0.916002	0.890714	FALSE
5	39210723	39210846	12014	-1.03688	1	0.137073	0.998725	-1.32678	0.855496	FALSE
5	39220532	39220804	21823	-1.64722	1	0.761355	0.974312	-0.111032	0.99042	FALSE
5	39226185	39226295	27476	-2.01326	1	-0.319198	1	-6.09965	0.224219	FALSE
5	39226336	39226555	27627	-0.255171	1	-0.788914	0.969175	-0.163735	0.983612	FALSE
5	39238442	39238669	35408	-0.716116	1	-0.866491	0.964351	-1.5048	0.705469	FALSE
5	39248575	39248639	25438	-1.58246	1	0.598397	1	-5.35891	0.363516	FALSE
5	39250597	39250725	23352	-0.657568	1	-0.739077	1	-0.346264	0.977843	FALSE
5	39251461	39251532	22545	-1.82969	1	-0.286202	1	-0.826111	0.94454	FALSE
5	39255588	39255734	18343	1.12545	1	0.0580343	0.998923	0.133305	0.989233	FALSE
5	39270254	39270319	3758	-3.377	1	0.67521	1	-0.916679	0.947563	FALSE
5	39284655	39284768	-10578	0.262782	1	0.595657	0.983633	-1.0155	0.854201	FALSE
5	39316507	39316575	-42430	0.525028	1	1.74734	0.844592	-0.114774	0.992576	FALSE
5	39322159	39322367	42934	-0.683398	1	-1.31772	0.923089	-1.05498	0.866633	FALSE
5	39330782	39331096	34205	0.703377	1	-0.571186	0.975015	-2.48566	0.244732	FALSE
5	39347867	39348156	17145	-6.67666	1	-0.681991	0.984454	-1.28143	0.821078	FALSE
5	39348195	39348271	17030	-4.62268	1	-5.07772	1	-1.88034	0.875208	FALSE
5	39350442	39350492	14809	0.646169	1	0.338938	0.994266	0.210069	0.982695	FALSE
5	39353703	39353918	11383	0.342528	0.702097	0.620801	0.851613	0.0867059	0.981596	FALSE
5	39354062	39354319	10982	1.15015	0.0179962	0.147283	0.990839	1.25283	0.0428109	FALSE
5	39355703	39355900	9401	0.621384	0.306158	0.542198	0.82149	0.573784	0.670739	FALSE
5	39360957	39361107	4194	-0.166861	1	-0.167039	0.996984	-0.313356	0.961723	FALSE
5	39369714	39369814	-4413	0.841995	0.465575	0.831318	0.88357	1.20403	0.557365	FALSE
5	39371106	39371163	-5805	1.33337	1	-1.74088	0.779104	0.0330441	0.997432	FALSE
5	39372109	39372209	-6808	-2.1287	1	-0.0660956	0.998725	0.71844	0.891373	FALSE
5	39374534	39374661	-9233	1.58522	1	3.00354	0.100017	1.82277	0.535188	FALSE
5	39379846	39379893	-14545	-1.16525	1	0.679002	1	0.519025	0.957675	FALSE
5	39387358	39387490	-22057	-1.39675	1	1.59429	0.83518	0.719248	0.918471	FALSE
5	39392690	39392944	-27389	-0.372928	0.759187	-0.341625	0.98403	0.223057	0.955397	FALSE
5	39393023	39393106	-27722	-0.280553	1	-0.338962	0.99487	-1.10161	0.884618	FALSE
5	39397127	39397338	-31826	0.372743	1	-0.10628	0.998725	-1.21222	0.737985	FALSE
5	39397432	39397652	-32131	-2.63501	1	0.593475	0.982869	-1.42072	0.732823	TRUE
5	39421328	39421474	-56027	0.0775964	1	-0.00692531	0.999386	0.0783276	0.991515	FALSE
5	39421679	39421768	-56378	-5.00302	1	-2.88053	1	-0.782702	0.953864	FALSE
5	39421801	39421836	-56500	-0.605963	1	-0.491919	1	-2.00239	0.893546	FALSE
5	39456952	39457307	-91651	-2.11132	1	1.02213	0.880315	0.0466714	0.99528	FALSE
5	39467044	39467098	-91504	-3.95528	1	2.44937	1	-4.67769	0.421814	FALSE
5	39467333	39467425	-91177	-0.694575	1	-5.01097	1	-1.29462	0.9084	FALSE
5	39476101	39476317	-82285	1.73437	1	0.555861	0.982869	0.916024	0.838248	FALSE
5	39487358	39487514	-71088	-0.238803	1	-3.53655	0.289983	-1.41624	0.784848	FALSE
5	39494916	39495058	-63544	-2.4981	1	-2.43416	1	-4.15365	0.498708	FALSE
5	39501902	39502055	-56547	-1.57833	1	-1.06635	0.971327	-2.68588	0.553302	FALSE
5	39504022	39504054	-54548	-1.16754	1	-0.873753	1	-2.83058	0.763576	FALSE
5	39517072	39517216	-41386	-1.96735	1	-1.12635	0.946984	-1.48546	0.771077	FALSE
5	39533541	39533691	-24911	-3.25631	1	0.251506	0.995931	-0.645416	0.938174	FALSE
5	39539514	39539841	-18761	0.924124	1	-0.316472	0.990283	0.0787501	0.989469	FALSE
5	39547644	39547859	-10743	-0.595903	1	-0.883086	0.971045	-0.375604	0.962824	FALSE
5	39549919	39550232	-8370	-1.51849	1	2.263	0.101522	-0.058494	0.993433	FALSE
5	39568591	39568878	9989	-0.449623	1	-0.600067	0.965226	-0.404707	0.926956	FALSE
5	39571296	39571471	12694	-3.8429	1	-0.319426	0.994621	-2.01542	0.629624	FALSE
5	39577691	39577742	19089	-3.52643	1	-1.48694	1	-1.0621	0.928611	FALSE
5	39582523	39582639	23921	-2.65921	1	0.351132	0.994621	-3.34684	0.444014	FALSE
5	39591040	39591113	19935	-3.20165	1	-5.12525	1	-1.96856	0.819742	FALSE
5	39593840	39593881	17167	-3.63643	1	-0.137578	1	-0.871602	0.957931	FALSE
5	39593918	39594032	17016	-0.684224	1	0.327125	0.994104	-0.838932	0.895621	FALSE
5	39624876	39624954	-13828	0.599511	1	0.00458621	0.999698	-0.98943	0.920371	FALSE
5	39628076	39628167	-17028	0.210284	1	0.825799	1	-1.86088	0.849172	FALSE
5	39652619	39652834	-41571	-2.38651	1	-1.9456	0.84517	-1.99781	0.709198	FALSE
5	39655181	39655257	-44133	-0.903938	1	1.4494	1	-1.05334	0.894833	FALSE
5	39671018	39671359	33567	-0.0344502	1	-1.33727	0.840165	-0.260736	0.970322	FALSE
5	39682333	39682550	22376	0.695106	1	0.17343	0.997393	-0.824176	0.886154	FALSE
5	39690246	39690420	14506	0.833222	1	-0.907539	0.960245	0.692754	0.903199	FALSE
5	39692894	39693064	11862	-0.349873	1	-1.1108	0.947889	-0.195941	0.983523	FALSE
5	39710947	39711134	-5838	1.27408	1	0.92922	0.942568	0.618618	0.911475	FALSE
5	39711188	39711262	-6079	-0.615694	1	0.487736	1	-0.218781	0.98364	FALSE
5	39715318	39715493	-10209	-2.04397	1	-0.481318	0.990657	-3.59891	0.256498	FALSE
5	39716495	39716643	-11386	-2.33737	1	-0.937904	0.944879	-0.574355	0.9204	FALSE
5	39719727	39719875	-14618	0.902041	1	0.621505	0.971894	0.473148	0.925174	FALSE
5	39738644	39738864	-33535	0.483649	1	-1.22092	0.889502	-0.0042247	0.999383	FALSE
5	39739888	39740149	-34779	0.228912	1	-0.677452	0.970638	0.108067	0.98812	FALSE
5	39742945	39743086	-37836	-0.0414326	1	-0.204085	0.997305	-0.892446	0.892968	FALSE
5	39747071	39747279	-41962	-0.848044	1	0.917666	0.907296	-0.192267	0.976398	FALSE
5	39749721	39749905	-44612	-1.0806	1	0.888011	0.955296	-0.6959	0.909277	FALSE
5	39753956	39754009	-48847	-0.720283	1	-2.1444	1	-0.0562707	0.997445	FALSE
5	39758172	39758418	-53063	-1.48794	1	-0.595279	0.981628	-0.615899	0.911714	FALSE
5	39768601	39768833	52612	-0.797605	1	-0.493373	0.990657	-1.76712	0.6932	FALSE
5	39774041	39774405	47040	-0.586744	1	0.591803	0.979928	-0.329612	0.959678	FALSE
5	39774692	39774809	46636	-0.598681	1	0.99897	0.965192	-0.837213	0.909158	FALSE
5	39775077	39775244	46201	-1.32276	1	-1.28402	0.891309	-0.803162	0.888887	FALSE
5	39781143	39781259	40186	0.291351	1	0.467487	0.992942	1.17556	0.86941	FALSE
5	39781384	39781544	39901	0.515996	1	0.862539	0.958512	0.437953	0.947219	FALSE
5	39784207	39784329	37116	-5.29449	1	-1.48038	1	-2.53746	0.690285	FALSE
5	39786513	39786701	34744	-1.36917	1	-2.09826	0.762399	-2.0476	0.650902	FALSE
5	39793461	39793613	27832	-0.316431	1	0.0768437	0.998725	-1.94588	0.60635	FALSE
5	39796924	39797092	24353	-0.668517	1	0.319607	0.994342	-0.273895	0.976225	FALSE
5	39800363	39800438	21007	-0.487331	1	0.760081	1	-0.290711	0.983598	FALSE
5	39802893	39802934	18511	-2.18117	1	-1.9016	1	-0.302254	0.984513	FALSE
5	39807509	39808051	13394	0.366905	0.758633	0.264157	0.990518	-0.0587832	0.991012	FALSE
5	39818222	39818340	3105	-1.70382	1	-0.505181	0.987265	-0.566482	0.925791	FALSE
5	39826875	39826911	-5430	-0.181314	1	0.44031	1	-1.26158	0.886497	FALSE
5	39831412	39831685	-9967	1.97841	1	1.39102	0.759434	-0.755044	0.880207	FALSE
5	39837210	39837434	-15765	1.32295	1	-0.933656	0.933112	-0.993967	0.807646	FALSE
5	39838733	39838794	-17288	-0.186339	1	-1.55355	1	-2.34835	0.808161	FALSE
5	39845670	39845732	-24225	-1.43932	1	-2.4668	1	-3.60947	0.57932	FALSE
5	39858641	39858684	-34427	-2.10808	1	-1.3505	1	-4.39847	0.564433	FALSE
5	39864113	39864229	-28882	0.311876	1	-0.547255	0.992942	-0.738585	0.939064	FALSE
5	39878616	39878740	-14371	-3.71037	1	1.03727	0.962583	-2.44656	0.595176	FALSE
5	39887057	39887307	-5804	-1.82051	1	0.14551	0.995888	-1.4308	0.516732	FALSE
5	39900844	39901101	7733	-2.76346	1	0.766966	0.946498	-0.104073	0.988238	FALSE
5	39904269	39904492	11158	-0.276604	1	0.393992	0.990839	-0.203897	0.978633	FALSE
5	39907654	39907708	14543	-2.41541	1	-0.373681	1	-0.465656	0.964522	FALSE
5	39915295	39915386	22184	-0.7545	1	0.878488	1	-0.494433	0.963635	FALSE
5	39919566	39919678	26455	-0.408645	1	1.54371	0.81691	-0.763963	0.908752	FALSE
5	39919835	39920029	26724	-0.318449	1	-0.341421	0.99346	0.082648	0.992905	FALSE
5	39923715	39923915	30604	0.120357	0.93255	-0.103852	0.997803	1.5367	0.329452	FALSE
5	39935736	39935814	42625	-1.61904	1	-5.60817	1	-3.43272	0.625919	FALSE
5	39962649	39962873	31489	0.628141	1	-0.988205	0.978295	-2.64452	0.626396	FALSE
5	39971107	39971228	23134	1.04213	1	-1.22509	0.935228	0.0410458	0.997149	FALSE
5	39975153	39975258	19104	0.439465	1	-0.558264	0.988106	-0.348063	0.966016	FALSE
5	39978398	39978649	15713	-1.79995	1	-0.0701652	0.998725	0.049652	0.995707	FALSE
5	39981658	39981754	12608	-1.71076	1	0.412689	1	-2.79852	0.673954	FALSE
5	40010606	40010659	5123	-3.86342	1	-0.469973	1	-0.0213019	0.998825	FALSE
5	40022359	40022460	-6577	-1.06844	1	0.511723	1	-2.109	0.778862	FALSE
5	40026061	40026134	-10279	-3.67345	1	1.19466	1	0.20237	0.988838	FALSE
5	40026170	40026288	-10388	0.0711993	1	-0.183698	1	-3.45527	0.632556	FALSE
5	40027180	40027411	-11398	0.573338	0.67052	-0.819316	0.916863	1.05297	0.674961	FALSE
5	40038021	40038364	-22239	-1.87047	1	-0.1063	0.998725	-0.477686	0.951981	FALSE
5	40042857	40042952	-27075	-2.48598	1	-0.732615	1	-0.0634464	0.997048	FALSE
5	40045843	40045984	-30061	-0.206555	1	0.711783	0.978555	-0.902846	0.884393	FALSE
5	40047888	40048089	-32106	-1.31562	1	-0.0735016	0.998725	0.620593	0.907971	FALSE
5	40050346	40050449	-34564	-2.67854	1	-0.360722	0.994896	-0.853028	0.925253	FALSE
5	40060300	40060498	32233	-0.631629	1	-2.24721	0.701505	-1.87239	0.685499	FALSE
5	40063070	40063219	29512	-1.22401	1	-0.530442	0.99131	0.320404	0.974344	FALSE
5	40066844	40067057	25674	0.728751	1	0.69546	0.986339	-0.690249	0.936466	FALSE
5	40067307	40067440	25291	-5.9518	1	0.592244	0.988614	-1.02485	0.884082	TRUE
5	40071340	40071412	21319	1.65838	1	2.41251	1	-2.35907	0.82152	FALSE
5	40098389	40098506	-5658	-1.80492	1	-0.514903	1	-0.332385	0.977744	FALSE
5	40100462	40100526	-7731	-5.15346	1	-1.76591	1	-4.44389	0.597928	FALSE
5	40101491	40101609	-8760	1.44829	1	2.17197	0.890376	-3.99222	0.598525	FALSE
5	40104263	40104372	8551	-4.47618	1	1.36164	1	-3.74626	0.577657	FALSE
5	40106298	40106474	6449	1.33831	1	1.41424	0.922526	0.93285	0.901303	FALSE
5	40107190	40107241	5682	-3.84954	1	-0.362746	1	0.621161	0.964503	FALSE
5	40117067	40117435	-4144	-0.0388133	0.979979	-0.232368	0.992942	-0.129609	0.979839	FALSE
5	40120875	40120991	-7952	-0.213357	1	0.557169	0.976938	0.580974	0.900081	FALSE
5	40123682	40123791	-10759	1.3856	1	-0.631843	0.984091	1.49038	0.708646	FALSE
5	40126931	40126995	-14008	-0.0481222	1	-5.19978	1	-1.39581	0.893856	FALSE
5	40130234	40130435	-17311	-1.34843	1	-0.259312	0.994104	-0.0956729	0.989846	FALSE
5	40141981	40142410	14470	1.38766	0.0527865	0.514211	0.936072	1.26794	0.313403	FALSE
5	40147043	40147180	9700	0.856466	1	0.103451	0.998725	0.312768	0.970322	FALSE
5	40147602	40147744	9136	1.61789	0.092091	-0.69282	0.942613	1.73458	0.283293	FALSE
5	40150244	40150289	6591	-4.59001	1	-1.84559	1	-5.31242	0.503754	FALSE
5	40164275	40164362	3716	-5.3042	1	-5.75924	1	-1.08445	0.923473	FALSE
5	40183444	40183509	-6624	-2.84457	1	1.59686	1	-1.97619	0.776659	FALSE
5	40198352	40198507	-3165	-2.16542	1	-2.18421	1	-3.3132	0.461092	FALSE
5	40216440	40216545	7603	1.97136	1	-0.526554	0.985824	2.17516	0.379345	FALSE
5	40216757	40216915	7920	0.763009	1	0.671884	0.950208	1.61591	0.397631	FALSE
5	40218339	40218450	9502	-0.0179345	1	-5.80548	0.130477	0.174479	0.987026	FALSE
5	40224635	40224674	-9609	-1.36809	1	-0.905997	1	1.63838	0.839909	FALSE
5	40225510	40225675	-8608	1.09396	1	0.734472	0.972969	0.248439	0.974497	FALSE
5	40225762	40226059	-8224	-0.847895	1	0.346151	0.992942	-0.57365	0.920191	FALSE
5	40226105	40226244	-8039	-1.10209	1	-0.593974	0.989793	-1.26923	0.848854	FALSE
5	40226280	40226343	-7940	-4.69203	1	0.611354	1	-1.12054	0.913433	FALSE
5	40226523	40226630	-7653	0.412723	1	0.0246347	0.999325	1.07944	0.790361	FALSE
5	40228092	40228214	-6069	-5.0634	1	1.53227	0.876262	-1.75791	0.749699	FALSE
5	40229645	40229731	-4552	0.533619	1	1.25084	0.91958	0.298025	0.973794	FALSE
5	40243250	40243410	8967	-1.96548	1	0.836002	0.98528	-1.12843	0.900081	FALSE
5	40246202	40246528	11919	-1.31397	1	-1.28194	0.746877	-0.733238	0.846811	FALSE
5	40254359	40254510	20076	0.575258	1	-0.679742	0.990657	-0.457176	0.968997	FALSE
5	40254858	40255059	20575	-0.0555521	1	-0.363121	0.994342	0.277277	0.978558	FALSE
5	40263273	40263428	12552	-5.05199	1	1.17461	0.944879	-3.35159	0.463795	FALSE
5	40272508	40272577	3403	-2.72325	1	-0.46319	1	-4.52225	0.496008	FALSE
5	40281439	40281720	4298	-0.828165	1	-0.433953	0.992614	-1.91829	0.622804	FALSE
5	40290322	40290487	-4295	0.0782666	1	-0.173111	0.99776	-0.723227	0.906564	FALSE
5	40292491	40292859	-6464	-0.046388	0.977835	-0.155278	0.995142	-0.587071	0.864315	FALSE
5	40293185	40293237	-7158	-0.641777	1	-1.96044	1	-1.21758	0.898785	FALSE
5	40296685	40296802	-10658	-2.47426	1	0.928895	0.974451	-1.44002	0.82703	FALSE
5	40301390	40301477	-10183	-3.09675	1	1.53369	0.873575	1.788	0.678536	FALSE
5	40306067	40306313	-5347	-3.08619	1	-0.364685	0.993631	-1.68406	0.700661	FALSE
5	40335282	40335596	20012	-1.13179	1	0.712287	0.914104	-0.387239	0.922734	FALSE
5	40337680	40337884	17724	-3.24401	1	-2.29378	0.705167	-2.18618	0.611	FALSE
5	40345247	40345514	10094	-0.236367	0.83482	0.562433	0.919764	0.358887	0.903835	FALSE
5	40346951	40347110	8498	-0.719292	0.536126	-1.00393	0.784916	0.15907	0.973696	FALSE
5	40359309	40359433	-3701	-3.18631	1	-0.605061	1	-3.84095	0.528179	FALSE
5	40362057	40362193	-6449	-0.526748	1	-0.26494	0.995827	1.3168	0.813284	FALSE
5	40366187	40366319	6714	-0.448891	1	0.124649	0.998725	0.0262236	0.997744	FALSE
5	40385645	40385832	8050	1.27007	1	-0.219548	0.995448	-1.50369	0.682562	FALSE
5	40389403	40389496	11808	-4.17249	1	2.11581	0.88925	0.84133	0.941828	FALSE
5	40389874	40390153	12279	0.0514533	1	-1.34421	0.794469	-1.481	0.608785	FALSE
5	40405721	40405830	28126	0.549439	1	-0.849882	1	0.151806	0.990429	FALSE
5	40413502	40413708	35907	1.1465	1	0.448933	0.990657	0.322392	0.965689	FALSE
5	40417148	40417210	39553	-1.51069	1	-4.9226	1	0.0676165	0.996682	FALSE
5	40428689	40428887	51094	0.0578566	1	-0.488891	0.988769	-4.92925	0.0974787	FALSE
5	40428999	40429150	51404	-5.61555	1	0.319856	0.995078	-2.60821	0.577564	FALSE
5	40430785	40430886	53190	1.85551	1	-0.373639	0.995656	-0.507468	0.967676	FALSE
5	40433749	40433820	56154	-0.955283	1	0.377296	1	-5.70777	0.285376	FALSE
5	40437447	40437517	59852	2.10489	1	-2.22071	1	0.497599	0.981463	FALSE
5	40442367	40442471	64772	-0.927263	1	-0.472719	1	-1.29508	0.884578	FALSE
5	40447211	40447377	-62577	-3.293	1	-2.6677	1	-0.751379	0.927445	FALSE
5	40450559	40450869	-59085	-1.42911	1	0.876211	0.956539	-0.45952	0.944388	FALSE
5	40456029	40456394	-53560	-2.03029	1	-1.17511	0.895559	-2.36052	0.394217	FALSE
5	40456493	40456556	-53398	-3.59299	1	-0.841922	1	-1.50871	0.836135	FALSE
5	40462143	40462223	-47731	-1.48274	1	0.810665	1	-0.504528	0.957836	FALSE
5	40473027	40473129	-36825	-0.408003	1	1.12114	0.971894	-0.49574	0.963783	FALSE
5	40476476	40476602	-33352	-0.763296	1	-5.45812	0.180805	0.0803245	0.994689	FALSE
5	40480014	40480235	-29719	0.260422	1	0.507012	0.98303	-0.9705	0.814429	FALSE
5	40483435	40483661	-26293	-0.796842	1	1.087	0.887321	-0.358512	0.954966	FALSE
5	40492520	40492786	-17168	-0.495117	1	1.13489	0.863449	-0.688719	0.893866	FALSE
5	40495299	40495462	-14492	-2.97355	1	0.973034	0.978821	2.69373	0.502451	FALSE
5	40520478	40520528	10524	1.4071	1	0.583548	1	-3.18857	0.740528	FALSE
5	40520631	40520777	10677	-0.252268	1	1.46075	0.793267	-1.11963	0.822866	FALSE
5	40521002	40521097	11048	0.258876	1	-0.891949	1	-1.53249	0.843395	FALSE
5	40535081	40535160	-25083	-1.26369	1	-2.37433	1	-4.06472	0.601467	FALSE
5	40537511	40537571	-22672	1.52781	1	0.488432	0.99346	0.992445	0.907969	FALSE
5	40540028	40540169	-20074	-1.41578	1	0.855408	0.965226	-1.36002	0.769	FALSE
5	40541519	40541638	-18605	0.827834	1	0.121517	0.998617	-0.226336	0.974653	FALSE
5	40541992	40542250	-17993	-1.69961	1	-1.06264	0.894804	-0.754724	0.871666	FALSE
5	40547298	40547414	-12829	-4.95708	1	0.287914	0.995448	0.47556	0.955084	FALSE
5	40552992	40553149	-7094	-0.679016	1	0.0756957	0.998725	-1.18542	0.821941	FALSE
5	40574298	40574431	-6767	-0.527777	1	-0.912149	0.958401	0.645106	0.909435	FALSE
5	40575346	40575485	-5713	1.09364	1	-1.09023	0.959122	-1.4548	0.796562	FALSE
5	40597753	40597814	3161	-1.88451	1	-5.28301	1	-1.52207	0.891706	FALSE
5	40618578	40618721	9408	-0.41775	1	-0.182992	0.998617	-2.78471	0.560814	FALSE
5	40637131	40637251	-7487	0.739215	1	1.5687	0.926916	-0.201261	0.98766	FALSE
5	40639536	40639781	-4957	-0.343386	1	-0.352298	0.994342	-3.4044	0.38466	TRUE
5	40653173	40653362	8435	0.456925	0.694664	-0.453584	0.974172	0.17115	0.970267	FALSE
5	40657257	40657379	12519	-1.24478	1	-0.362391	0.99487	-0.811739	0.928611	FALSE
5	40657721	40657815	12983	-0.238184	1	1.34124	0.936818	-0.26484	0.980819	FALSE
5	40666758	40666899	22020	-0.132824	1	-0.00537058	0.999521	-1.14597	0.829653	FALSE
5	40695156	40695323	5733	0.376866	1	0.979647	0.897568	0.647209	0.889073	FALSE
5	40698691	40698922	9268	-1.071	1	-2.83457	0.224131	-1.66878	0.568215	FALSE
5	40704921	40705120	15498	0.513902	1	1.6101	0.483637	1.36342	0.571209	FALSE
5	40715024	40715080	25601	2.38214	1	-3.0904	0.778549	0.620873	0.94768	FALSE
5	40720824	40720900	31401	0.546244	1	0.329591	1	-0.0135	0.998999	FALSE
5	40730975	40731023	41552	-2.37957	1	-0.78084	1	-1.26347	0.923909	FALSE
5	40734197	40734269	44774	-0.474498	1	0.340655	1	-2.07109	0.705996	FALSE
5	40736405	40736482	46982	-2.65214	1	-4.584	1	0.642545	0.964365	FALSE
5	40736516	40736927	47093	0.214483	0.86893	-0.325233	0.986285	0.34483	0.923555	FALSE
5	40739012	40739050	49589	-1.17242	1	-0.724645	1	-3.34248	0.692158	FALSE
5	40742271	40742355	52848	-1.29407	1	-1.35878	1	-1.89838	0.854768	FALSE
5	40744262	40744373	54839	-0.486958	1	0.466848	0.992942	-2.87361	0.5206	FALSE
5	40745923	40746060	56500	0.342454	1	-6.30083	0.102727	-1.66945	0.784007	FALSE
5	40751089	40751266	61666	-0.033481	1	-3.77062	0.184754	0.495135	0.930855	FALSE
5	40762174	40762266	72751	0.168858	1	0.248738	0.995656	-0.832038	0.90287	FALSE
5	40779846	40779925	90423	-3.23269	1	-5.11296	1	0.0448874	0.997627	FALSE
5	40796154	40796351	-100261	-0.375061	1	-0.359504	0.994541	-0.941304	0.902931	FALSE
5	40798393	40798482	-98130	-0.309415	1	-0.861102	1	-0.0481793	0.997432	FALSE
5	40813093	40813191	-83421	-5.22256	1	-1.2458	1	-1.91674	0.821315	FALSE
5	40817743	40818117	-78495	-1.52242	1	-0.18029	0.995624	-0.535179	0.911064	FALSE
5	40832911	40832980	-63632	-4.92836	1	-5.38339	1	-0.510652	0.973696	FALSE
5	40833381	40833423	-63189	-0.0965168	1	0.720644	1	-0.95771	0.948172	FALSE
5	40856817	40856899	-39713	-4.23824	1	0.360019	1	-1.94468	0.843709	FALSE
5	40899665	40899964	3053	-0.96315	1	0.325665	0.990657	0.320158	0.950359	FALSE
5	40904104	40904192	7492	-1.50479	1	-5.63932	1	-0.493777	0.964503	FALSE
5	40909412	40909585	12800	-1.18755	1	-2.2657	0.807332	-2.93191	0.536002	FALSE
5	40913212	40913258	16600	-1.62605	1	0.433362	1	-2.28988	0.70513	FALSE
5	40916187	40916313	19575	-4.39484	1	1.14523	0.957895	-0.241637	0.982488	FALSE
5	40918661	40918715	22049	-4.29514	1	0.659766	1	-1.01876	0.933209	FALSE
5	40926628	40926872	30016	-0.207273	1	-1.05348	0.964351	-1.30265	0.830729	FALSE
5	40933211	40933385	36599	0.14348	1	-0.13769	0.998725	0.394041	0.969958	FALSE
5	40944548	40944713	47936	0.246727	1	-0.150216	0.998725	0.518275	0.950308	FALSE
5	40954902	40955071	58290	0.891949	1	-0.659503	0.979928	-0.0815091	0.992817	FALSE
5	40961633	40961804	65021	-0.122911	1	-1.01578	0.942568	0.131651	0.987364	FALSE
5	40961991	40962059	65379	-2.20406	1	1.25865	1	-1.2863	0.877446	FALSE
5	40967159	40967260	62322	-1.20396	1	-0.924997	1	-1.44247	0.884013	FALSE
5	40972951	40973103	56479	-1.7206	1	-0.379047	0.992942	0.541558	0.930552	FALSE
5	40975795	40976005	53577	-5.46358	1	-0.526177	0.989186	-0.833042	0.896119	FALSE
5	40979642	40979933	49649	-1.76353	1	-0.954726	0.810546	-0.893053	0.72215	FALSE
5	40985406	40985580	44002	-0.158121	1	-0.911859	0.963391	0.354776	0.96138	FALSE
5	40989078	40989339	40243	-0.140304	1	-0.342115	0.992614	-1.04525	0.791719	FALSE
5	40993137	40993310	36272	-0.906438	1	-1.87622	0.845462	-0.281807	0.978211	FALSE
5	40996391	40996548	33034	-1.88816	1	-0.189959	0.995142	0.339625	0.947948	FALSE
5	41000558	41000632	28950	-5.37997	1	-0.16248	1	-2.08783	0.760469	FALSE
5	41002058	41002158	27424	-0.0894699	1	0.27085	1	-1.16134	0.888235	FALSE
5	41002904	41002994	26588	1.30626	1	1.37656	0.906794	1.09628	0.860415	FALSE
5	41007527	41007662	21920	-0.161711	1	-1.52748	0.883998	-1.62171	0.745637	FALSE
5	41035134	41035225	-5552	1.31389	1	1.84143	0.785039	0.740223	0.921586	FALSE
5	41040471	41040695	-10889	-0.0435274	1	0.428817	0.99363	-0.633634	0.942532	FALSE
5	41040942	41041190	-11360	-0.44756	1	0.99869	0.970254	-2.01556	0.68336	FALSE
5	41045991	41046127	-16409	-2.91308	1	-1.51037	0.88357	-1.86355	0.67136	FALSE
5	41046194	41046300	-16612	-3.51697	1	0.0875151	1	0.131796	0.990778	FALSE
5	41046476	41046542	-16894	0.297679	1	1.37713	0.948985	-0.169005	0.98968	FALSE
5	41053537	41053710	-23955	-1.97347	1	-3.9085	0.243146	-0.97615	0.889727	FALSE
5	41062974	41063043	-33392	0.78206	1	0.0742449	1	-0.177304	0.990356	FALSE
5	41071280	41071429	-41698	0.500066	1	1.25296	0.868417	-0.194238	0.980819	FALSE
5	41071581	41071643	-41999	-1.55756	1	-4.38776	1	0.389408	0.978403	FALSE
5	41077556	41077671	-47974	-0.771215	1	0.699664	0.987493	-0.667121	0.944454	FALSE
5	41078093	41078178	-48511	-4.01361	1	-4.46864	1	-0.159833	0.992643	FALSE
5	41078224	41078292	-48642	-1.04785	1	-1.33344	1	-3.45	0.705775	FALSE
5	41108091	41108214	-78509	0.830707	1	0.0875184	0.998725	-0.52987	0.94553	FALSE
5	41113200	41113285	-83618	-2.91108	1	0.0944219	1	-4.71173	0.47703	FALSE
5	41132616	41133187	-103034	-0.673958	0.596248	-0.00290541	0.999559	-0.436907	0.914805	FALSE
5	41144725	41144915	-115143	-1.16577	1	0.577799	0.989039	0.949433	0.888076	FALSE
5	41150507	41150660	-120925	-0.794538	1	-3.80815	0.39044	-1.74945	0.767915	FALSE
5	41154078	41154170	-124496	-1.97144	1	0.497269	1	0.128211	0.992252	FALSE
5	41162360	41162457	-132778	0.170613	1	-0.167335	0.998725	-0.382936	0.972203	FALSE
5	41163106	41163274	-133524	-0.597562	1	-0.439572	0.993631	0.525957	0.953921	FALSE
5	41165730	41165917	-136148	-1.97257	1	-0.888839	1	-0.84461	0.918597	FALSE
5	41168458	41168507	-138876	-0.743279	1	-0.381044	1	-0.660667	0.962964	FALSE
5	41170577	41170801	-140995	-1.02605	1	0.0408736	0.998934	0.600165	0.922877	FALSE
5	41189011	41189088	-159429	-0.431317	1	-5.22035	1	-2.50049	0.818271	FALSE
5	41198016	41198248	-168434	-0.675328	1	0.0703615	0.998725	0.350559	0.95275	FALSE
5	41203472	41203764	-173890	0.425953	1	0.199341	0.995448	-1.07898	0.783813	FALSE
5	41203817	41203860	-174235	0.931015	1	-0.314466	1	-1.86652	0.860404	FALSE
5	41206158	41206365	-176576	-1.64728	1	0.531994	0.990657	-0.376192	0.96812	FALSE
5	41206523	41206619	-176941	-0.22949	1	0.368487	0.995888	-2.46734	0.750571	FALSE
5	41211863	41212020	-182281	0.520396	1	-1.77379	0.921549	-1.77484	0.812386	FALSE
5	41221342	41221402	-191760	-1.58474	1	0.753711	1	-2.34309	0.838129	FALSE
5	41221765	41221848	-192183	-1.8225	1	-4.79248	1	-0.828779	0.949584	FALSE
5	41230511	41230567	190322	1.07293	1	1.05779	1	-0.690116	0.965708	FALSE
5	41235022	41235111	185778	0.407511	1	0.984854	0.97096	-0.587845	0.947324	FALSE
5	41236928	41237113	183776	0.17724	1	-0.7625	0.98511	-0.655977	0.939452	FALSE
5	41248337	41248489	172400	-0.378099	1	0.177266	0.998617	-2.19403	0.697605	FALSE
5	41254653	41254709	166180	-0.684843	1	-0.224128	1	0.749023	0.939209	FALSE
5	41262431	41262528	158361	-2.27586	1	1.05473	0.971894	0.852489	0.919804	FALSE
5	41268929	41269057	151832	-2.07392	1	0.181115	0.998617	-2.43721	0.628237	FALSE
5	41269129	41269209	151680	-3.96655	1	-0.836358	1	-4.71894	0.420516	FALSE
5	41280934	41281035	139854	-3.50933	1	0.454468	0.993553	-0.0190036	0.998434	FALSE
5	41283416	41283552	137337	-0.293398	1	0.704808	0.987493	-1.31424	0.867883	FALSE
5	41323072	41323249	97640	-1.68371	1	-2.01584	0.788995	-0.359275	0.968909	FALSE
5	41326187	41326338	94551	-1.27598	1	0.0729211	0.998725	0.215029	0.974387	FALSE
5	41335027	41335086	85803	-2.39049	1	-0.321263	1	-2.05703	0.859022	FALSE
5	41335744	41335929	84960	1.45796	1	0.0429627	0.998831	0.230241	0.970497	FALSE
5	41345294	41345479	75410	-1.10595	1	-2.30639	0.755546	-0.408669	0.964773	FALSE
5	41363799	41363879	57010	0.879488	1	0.398038	1	-0.703861	0.960524	FALSE
5	41364705	41364838	56051	-1.23799	1	-1.23912	0.947841	-0.863602	0.909444	FALSE
5	41370097	41370167	50722	-2.25534	1	-2.2025	1	-2.9365	0.74639	FALSE
5	41370425	41370506	50383	-0.0803647	1	-0.0748815	1	-0.651164	0.948348	FALSE
5	41381102	41381166	39723	0.680488	1	-0.406405	1	-3.82416	0.57039	FALSE
5	41381457	41381596	39293	0.0283542	1	-1.01151	0.964373	-2.81204	0.489467	FALSE
5	41395117	41395210	25679	0.959538	1	-1.57898	0.945829	-1.76809	0.818224	FALSE
5	41400661	41400735	20154	-5.18557	1	-0.693411	1	-2.84374	0.701878	FALSE
5	41400964	41401122	19767	-0.866065	1	1.04026	0.950436	-2.33495	0.564195	FALSE
5	41414339	41414751	6138	0.528945	0.671763	1.32626	0.507632	-0.804354	0.787807	FALSE
5	41414815	41414934	5955	0.0534217	1	1.15923	0.964351	0.455506	0.963783	FALSE
5	41428803	41428916	-7914	-0.110191	1	0.0457748	1	-0.189318	0.986706	FALSE
5	41434802	41435079	-13913	-0.180992	0.883936	0.28131	0.987428	0.834154	0.672803	FALSE
5	41442806	41442854	-21917	-3.7162	1	1.80083	1	0.637718	0.960785	FALSE
5	41457186	41457263	-36297	-0.0296053	1	-0.854729	1	0.316932	0.979949	FALSE
5	41459430	41459540	-38541	-4.892	1	1.4011	0.91103	-1.01464	0.891373	FALSE
5	41459675	41459907	-38786	-1.81061	1	-0.840012	0.98328	-1.71417	0.79105	FALSE
5	41462821	41462871	-41932	-4.2365	1	-2.11153	1	-3.52613	0.707793	FALSE
5	41468441	41468515	-47552	-3.92228	1	0.860501	1	-4.64468	0.556809	FALSE
5	41468613	41468716	-47724	-1.94608	1	-1.80522	1	-2.12581	0.761622	FALSE
5	41476628	41476860	-55739	-0.673623	1	0.698347	0.974451	-1.58685	0.677479	FALSE
5	41484666	41484854	-63777	0.0989464	1	-3.12898	0.691559	-1.70786	0.83358	FALSE
5	41498800	41498900	-77911	-3.76332	1	1.0471	1	-5.91385	0.192119	FALSE
5	41501432	41501587	-80543	-1.19677	1	-1.46948	0.945747	-1.56056	0.832023	FALSE
5	41502961	41503069	-82072	0.182866	1	-5.69179	1	-0.386386	0.971854	FALSE
5	41503120	41503270	-82231	2.48156	1	1.34172	0.925394	2.14769	0.578089	FALSE
5	41526679	41526952	-105790	-0.980475	1	-0.61147	0.974576	-1.04972	0.778309	FALSE
5	41534118	41534178	-113229	-3.67465	1	-0.498448	1	-1.10209	0.919831	FALSE
5	41537981	41538029	-117092	0.36174	1	1.46808	1	0.1968	0.98812	FALSE
5	41543336	41543471	-122447	-1.25292	1	0.478129	0.990657	-0.0159109	0.998402	FALSE
5	41550963	41551208	-130074	-0.914487	1	0.252647	0.994104	-0.84933	0.836525	FALSE
5	41552596	41552804	-131707	-1.05072	1	-0.70871	0.984477	-1.16413	0.853972	FALSE
5	41586178	41586262	-165289	-2.74938	1	-0.15934	1	-2.17892	0.805852	FALSE
5	41610053	41610205	165076	0.272974	1	-0.241457	0.995888	-2.54381	0.491702	FALSE
5	41613158	41613239	162042	-0.534757	1	0.294254	1	-4.60865	0.533497	FALSE
5	41622608	41622719	152562	-1.25632	1	-0.629382	1	-1.85975	0.764684	FALSE
5	41635919	41635978	139303	-3.89627	1	0.614808	1	-0.845384	0.945063	FALSE
5	41637057	41637142	138139	-0.715967	1	-0.552797	1	-1.15966	0.901085	FALSE
5	41642738	41642835	132446	0.195117	1	0.886848	1	-0.166882	0.989846	FALSE
5	41658930	41659192	116089	-0.537649	1	0.908261	0.943843	-0.75643	0.889793	FALSE
5	41659415	41659561	115720	-5.83152	1	-0.0625404	0.998737	-1.78093	0.697217	FALSE
5	41667523	41667843	107438	1.62434	0.0506616	0.923535	0.760211	0.450616	0.890897	FALSE
5	41673250	41673292	101989	-5.11976	1	-0.224357	1	-4.4098	0.583778	FALSE
5	41676024	41676128	99153	-5.23715	1	0.463583	1	-2.96295	0.589036	FALSE
5	41679374	41679442	95839	0.465521	1	-0.00169963	1	-1.83036	0.865181	FALSE
5	41680308	41680450	94831	-4.46304	1	0.237216	0.997182	-0.540954	0.954622	FALSE
5	41684468	41684544	90737	-1.60799	1	0.533531	0.990518	-0.270878	0.977531	FALSE
5	41690826	41690972	84309	-5.47038	1	-2.34645	1	-0.478561	0.962277	FALSE
5	41698257	41698344	76937	-5.23747	1	0.530886	1	-1.11098	0.964179	FALSE
5	41702799	41703116	72165	0.767422	1	-0.0289929	0.998934	0.141091	0.977269	FALSE
5	41722604	41722662	52619	-5.10269	1	-0.627752	1	-2.83676	0.756917	FALSE
5	41722726	41722829	52452	-2.01218	1	-5.83242	1	-1.49144	0.846352	FALSE
5	41751355	41751534	23747	-0.324701	1	-1.24654	0.96966	0.985956	0.903117	FALSE
5	41761707	41761928	13353	-2.03539	1	0.487409	0.986339	-0.787542	0.879473	FALSE
5	41765845	41765969	9312	-0.172411	1	-2.07944	0.696415	-0.65461	0.920801	FALSE
5	41769413	41769588	5693	-0.774932	1	-5.25847	0.16873	-0.626879	0.935064	FALSE
5	41772105	41772266	3015	-1.53469	1	-1.03702	0.970005	0.345358	0.971091	FALSE
5	41799475	41799556	7774	-0.747884	1	-3.64566	1	-0.548486	0.962068	FALSE
5	41804446	41804532	12745	-1.04557	1	-5.62399	1	-2.4671	0.725124	FALSE
5	41810560	41810617	11409	-1.33805	1	1.06641	1	-2.60137	0.715469	FALSE
5	41813896	41814000	8026	-0.546952	1	0.181615	1	-1.68283	0.843852	FALSE
5	41814046	41814251	7775	-5.78656	1	-1.50699	0.907463	-2.05608	0.666501	FALSE
5	41826175	41826261	-4149	1.6404	1	-0.659684	1	0.695587	0.947948	FALSE
5	41826294	41826399	-4268	0.763096	1	0.417424	0.993359	0.519737	0.951931	FALSE
5	41826455	41826548	-4429	-0.960611	1	1.49387	1	-2.18038	0.773944	FALSE
5	41836169	41836337	-14143	-0.725202	1	-0.70176	0.982869	0.0509402	0.996555	FALSE
5	41839115	41839223	-17089	-0.984797	1	-1.864	1	0.269484	0.980844	FALSE
5	41850740	41850812	-28714	-0.787434	1	1.17015	1	-1.12192	0.905904	FALSE
5	41853189	41853247	-31163	-3.23781	1	-5.11473	1	-1.38327	0.898459	FALSE
5	41858575	41858725	-26590	-1.98609	1	-0.480927	0.99346	-2.40378	0.669449	FALSE
5	41868464	41868793	-16522	-0.50702	0.636371	0.514318	0.944166	0.177832	0.96287	FALSE
5	41873811	41873964	-11351	0.39625	1	0.912009	0.958521	1.10311	0.82025	FALSE
5	41877887	41878037	-7278	0.165485	1	0.930796	0.96817	-0.962721	0.887799	FALSE
5	41880504	41880796	-4519	-1.70092	0.512408	-1.03132	0.974549	-0.277796	0.980597	FALSE
5	41896942	41897220	11625	0.416201	0.763194	1.09435	0.690159	0.341398	0.93482	FALSE
5	41910839	41910952	25522	-1.86678	1	-0.687436	1	-0.282493	0.977853	FALSE
5	41930448	41930566	13388	1.09193	1	1.15964	0.872131	0.98021	0.816833	FALSE
5	41956367	41956454	-12413	-0.871511	1	0.915324	1	-0.823253	0.917248	FALSE
5	41956489	41956579	-12535	0.566868	1	0.243635	1	-1.64419	0.825935	FALSE
5	41964992	41965128	-21038	-0.0762738	1	0.597445	0.982701	0.882886	0.864251	FALSE
5	41970095	41970483	-26141	0.217081	0.864174	-0.0239498	0.998934	-0.198081	0.962759	FALSE
5	41972782	41972837	-25669	-1.98864	1	2.51984	1	0.485164	0.959333	FALSE
5	41985064	41985260	-13246	0.400617	1	1.0588	0.875113	-0.444964	0.936262	FALSE
5	41991533	41992074	-6432	0.894194	0.233708	0.393783	0.966837	0.206035	0.950226	FALSE
5	41994852	41995059	-3447	-0.00534212	1	-0.752194	0.94925	-0.121404	0.985437	FALSE
5	42006157	42006444	7651	-0.480639	0.763116	-0.139943	0.996984	0.914408	0.772362	FALSE
5	42016861	42016910	18355	-0.279191	1	-4.66282	1	-3.49695	0.696514	FALSE
5	42019042	42019355	20536	1.02941	1	-1.29588	0.699009	0.741634	0.809414	FALSE
5	42020889	42020982	22383	-2.22724	1	-0.490802	1	-1.27999	0.892094	FALSE
5	42023232	42023289	24726	-0.501642	1	-0.158333	1	-1.25987	0.878589	FALSE
5	42026285	42026561	27779	-0.297284	1	-1.40991	0.763044	-1.80107	0.486611	FALSE
5	42026668	42026736	28162	1.30155	1	-0.242327	0.996562	-5.67562	0.204462	FALSE
5	42034521	42034589	36015	-0.218327	1	-2.12722	1	-0.788365	0.93879	FALSE
5	42040177	42040234	41671	-4.40088	1	-2.55894	1	-5.12329	0.527915	FALSE
5	42046121	42046255	47615	-2.04061	1	-1.55391	0.856355	-0.676951	0.919831	FALSE
5	42050584	42050668	52078	0.261144	1	-0.0197043	1	-5.33648	0.430247	FALSE
5	42057462	42057514	58956	-3.67763	1	0.675616	1	0.586722	0.967857	FALSE
5	42060575	42060618	-58543	-0.413078	1	-0.402374	1	-0.489103	0.971049	FALSE
5	42081845	42082065	-37096	-4.31641	1	1.2956	0.814993	-1.01457	0.823102	FALSE
5	42108544	42108693	-10468	0.948555	1	-2.02314	0.755322	-1.50372	0.768196	FALSE
5	42127409	42127508	8248	-1.01252	1	-1.48555	1	-2.37481	0.755531	FALSE
5	42134610	42134708	15449	0.613401	1	-0.173461	0.996492	0.335478	0.955825	FALSE
5	42139300	42139505	20139	0.0735676	1	-0.053364	0.998923	-1.39388	0.762576	FALSE
5	42149350	42149428	30189	-4.692	1	1.01127	1	-3.98029	0.578756	FALSE
5	42151142	42151189	28993	-2.43197	1	-0.521705	1	-1.03334	0.934852	FALSE
5	42160292	42160393	19789	-1.80605	1	-1.91299	1	-1.02476	0.908183	FALSE
5	42161373	42161597	18585	-1.46132	1	-3.09438	0.481128	-3.97062	0.320549	FALSE
5	42167024	42167140	13042	-2.08765	1	-6.22714	1	-2.45374	0.622233	FALSE
5	42167175	42167320	12862	-3.13906	1	0.179796	1	-4.79467	0.39471	FALSE
5	42191657	42191771	7902	-3.78907	1	-0.295922	1	-1.52385	0.859662	FALSE
5	42191977	42192182	8222	0.916382	1	1.89169	0.599446	0.143031	0.986697	FALSE
5	42193457	42193529	9702	0.259244	1	-0.21798	1	-1.22972	0.904733	FALSE
5	42206895	42207295	23140	-1.54834	1	-0.175961	0.995888	-1.52652	0.583788	FALSE
5	42209527	42209624	25772	-5.63405	1	-0.596436	1	-0.234687	0.985932	FALSE
5	42217228	42217307	33473	-1.77968	1	0.102293	1	0.358775	0.977269	FALSE
5	42220655	42220745	36900	-0.318256	1	-1.54246	1	-1.4679	0.870417	FALSE
5	42236411	42236484	38103	-2.04552	1	0.580945	1	-0.0295151	0.99791	FALSE
5	42240531	42240651	33936	0.214266	1	-1.62161	0.891431	-1.44312	0.815093	FALSE
5	42246633	42246757	27830	0.526279	1	1.629	0.640693	1.15901	0.754589	FALSE
5	42251368	42251552	23035	-0.32843	1	0.150575	0.9968	-0.077873	0.991428	FALSE
5	42255086	42255224	19363	-2.54075	1	-1.44403	1	-2.73654	0.55464	FALSE
5	42263489	42263657	10930	0.827758	1	0.574013	0.972912	0.426042	0.929462	FALSE
5	42269543	42269885	4702	-0.115627	0.895641	-2.22106	0.0218929	-1.03091	0.324173	FALSE
5	42285325	42285459	4502	-0.190067	1	1.00515	0.872612	1.33626	0.594034	FALSE
5	42288310	42288457	7487	-1.37934	1	-5.80628	1	-3.65471	0.457998	FALSE
5	42291027	42291159	10204	0.254736	1	0.67223	0.981628	-0.437377	0.954169	FALSE
5	42291245	42291315	10422	-0.181675	1	-1.39562	1	-3.28319	0.561961	FALSE
5	42293302	42293520	12479	1.08858	0.127088	0.100877	0.995888	0.433461	0.86224	FALSE
5	42293628	42293834	12805	-0.563386	1	0.945029	0.91103	0.648108	0.89017	FALSE
5	42299025	42299205	18202	0.25622	1	0.213413	0.995656	-0.749213	0.892939	FALSE
5	42302680	42302827	21857	-0.00578205	1	0.778143	0.975554	-0.70067	0.92009	FALSE
5	42303150	42303187	22327	-1.38723	1	0.454537	1	-2.74611	0.681841	FALSE
5	42306797	42306871	25974	-4.35854	1	1.17668	1	-2.66569	0.723893	FALSE
5	42310652	42310827	29829	-0.905435	1	-0.673602	0.987202	0.768544	0.917483	FALSE
5	42312688	42312953	31865	0.136495	0.924964	-0.373493	0.984721	-0.350596	0.931958	FALSE
5	42317288	42317383	36465	0.188328	1	-5.18273	1	-2.97355	0.741938	FALSE
5	42321347	42321484	39694	2.10051	1	1.14995	0.92035	0.345877	0.964123	FALSE
5	42324048	42324513	36665	-0.95691	0.501528	0.0483531	0.998725	0.324482	0.95275	FALSE
5	42337238	42337309	23869	-2.16865	1	-1.60499	1	-1.27619	0.906749	FALSE
5	42339069	42339179	21999	-2.02396	1	-2.58024	1	-1.72322	0.818224	TRUE
5	42339242	42339325	21853	-3.92224	1	-4.37728	1	-0.441748	0.979461	FALSE
5	42341436	42341562	19616	-1.37252	1	0.277187	0.995263	-1.03229	0.873361	FALSE
5	42346133	42346212	14966	-1.34974	1	-2.93685	1	-0.0577181	0.997149	FALSE
5	42355124	42355403	5775	-0.637998	1	0.101317	0.998725	-0.309029	0.957609	FALSE
5	42370200	42370261	-4965	0.57314	1	-5.03584	1	-2.3143	0.823068	FALSE
5	42370302	42370438	-5067	-0.733231	1	0.516337	1	0.104896	0.992057	FALSE
5	42374242	42374310	-9007	-4.92164	1	0.180066	1	-4.21153	0.607897	FALSE
5	42374393	42374492	-9158	-0.492442	1	-0.21805	0.997881	0.518618	0.953948	FALSE
5	42376440	42376650	-11205	-0.504838	1	-0.353158	0.992942	-0.869912	0.8811	FALSE
5	42380885	42381095	-15650	-2.99937	1	0.149039	0.998273	-0.8861	0.856742	FALSE
5	42382851	42383002	-17616	0.567903	1	0.911291	0.944285	-0.415919	0.949584	FALSE
5	42387072	42387192	-21837	-3.01074	1	-1.21379	1	-2.6957	0.591963	FALSE
5	42390236	42390306	20276	0.432796	1	-0.60641	1	-1.06976	0.925264	FALSE
5	42390756	42390848	19734	-1.2136	1	0.0553364	1	-5.61863	0.278905	TRUE
5	42397854	42398033	12549	-0.937669	1	-0.141703	0.998725	-2.87487	0.550598	FALSE
5	42398704	42398766	11816	0.303859	1	-3.31819	1	-5.88497	0.412556	FALSE
5	42400209	42400422	10160	-1.59199	1	-1.34813	0.940069	-1.1458	0.871172	FALSE
5	42423666	42423917	5717	-0.141467	1	-0.272697	0.994549	0.322356	0.963783	FALSE
5	42440816	42440936	-6214	-0.138435	1	1.00184	0.978502	-1.99785	0.773491	FALSE
5	42444030	42444124	9253	0.352316	1	0.13028	0.998725	-0.0890028	0.995761	FALSE
5	42444429	42444493	8884	-2.20769	1	0.934108	0.974451	-1.67077	0.782983	FALSE
5	42447781	42447822	5555	-2.13988	1	0.0869173	1	-0.575742	0.96287	FALSE
5	42459883	42459957	-6506	-0.413795	1	-4.31271	1	0.663992	0.947948	FALSE
5	42460007	42460213	-6630	-0.173898	1	0.0375098	0.998934	-0.383176	0.954969	FALSE
5	42460297	42460553	-6920	0.0670875	0.964233	-1.20775	0.633616	-0.448081	0.90093	FALSE
5	42460747	42460783	-7370	-3.50927	1	0.932757	1	0.427432	0.976269	FALSE
5	42467533	42467653	-8693	-5.3233	1	0.541896	0.992614	-0.749038	0.93463	FALSE
5	42471467	42471566	-4780	-4.85623	1	0.602563	0.987202	-0.237149	0.980285	FALSE
5	42472870	42473042	-3304	0.702755	1	0.600519	0.971453	0.90228	0.793847	FALSE
5	42487824	42487881	11475	-1.9946	1	0.142403	1	-2.70984	0.643283	FALSE
5	42492552	42492630	8267	-4.73578	1	-2.87911	1	-2.46843	0.793206	FALSE
5	42496050	42496138	4759	-4.40898	1	0.313653	1	-1.98793	0.731571	FALSE
5	42510573	42510693	-9676	-0.813047	1	-0.370595	1	-1.99394	0.697007	TRUE
5	42513414	42513508	-12517	-0.0950713	1	1.10882	1	-1.81291	0.818349	FALSE
5	42526217	42526297	20434	-0.241997	1	-2.43482	1	-0.595486	0.950226	FALSE
5	42531218	42531286	15445	-4.62243	1	-5.07747	1	-5.34484	0.480558	FALSE
5	42536191	42536339	10392	-4.18569	1	-0.429511	0.994342	-1.04192	0.908273	FALSE
5	42539533	42539843	6888	-0.556561	1	0.100705	0.998725	-0.0410213	0.995868	FALSE
5	42560285	42560392	10143	1.00726	1	0.796155	0.951854	-0.309002	0.96129	FALSE
5	42565329	42565542	15187	-0.342284	1	-0.582489	0.985307	-1.78598	0.635897	FALSE
5	42580572	42580720	17849	-4.1307	1	-1.536	0.765547	-1.70291	0.578511	FALSE
5	42583927	42584234	14335	0.95493	0.274018	1.41449	0.230727	0.407079	0.897471	FALSE
5	42586945	42587158	11411	-1.38851	1	-0.255833	0.994342	-1.56623	0.620813	TRUE
5	42594878	42594952	3617	0.831334	1	1.86525	0.65913	-2.09743	0.623338	FALSE
5	42614451	42614522	9334	-4.20069	1	0.908343	1	0.209662	0.988451	FALSE
5	42641970	42642188	5804	0.986594	1	2.34628	0.450467	-0.913944	0.891396	FALSE
5	42654069	42654260	17903	-0.913825	1	-1.48871	0.849464	-0.0757434	0.993619	FALSE
5	42663165	42663219	26999	-1.54962	1	-1.09934	1	-1.86836	0.849671	FALSE
5	42667367	42667532	31201	0.501056	1	-5.79878	0.173397	-0.575288	0.95515	FALSE
5	42669057	42669141	32891	-4.64885	1	-5.10389	1	0.0538061	0.997368	FALSE
5	42669394	42669607	33228	-1.72896	1	0.668587	0.976765	-1.68373	0.632556	FALSE
5	42674629	42674801	38463	1.53268	1	0.247832	0.994342	0.807143	0.859862	FALSE
5	42676456	42676522	40290	1.06871	1	-4.47068	1	-1.25788	0.904303	FALSE
5	42676803	42676878	40637	-2.4626	1	-5.8635	1	-1.87367	0.840841	FALSE
5	42680538	42680701	44372	-2.2589	1	-5.72465	0.105586	0.0401196	0.997149	FALSE
5	42682234	42682403	46068	-4.84578	1	-1.99995	1	-0.493515	0.965991	FALSE
5	42685160	42685377	48994	-5.42883	1	0.586397	0.982548	-1.12326	0.814865	FALSE
5	42702989	42703095	66823	-0.172041	1	0.294406	0.996136	-1.23648	0.883645	FALSE
5	42703536	42703614	67370	-1.23679	1	0.4004	1	-1.91536	0.806663	FALSE
5	42713555	42713615	77389	-3.17987	1	-0.714482	1	-2.91317	0.751526	FALSE
5	42713689	42713805	77523	-5.14284	1	-5.59787	1	-1.45628	0.880919	FALSE
5	42719216	42719329	83050	0.478241	1	-0.174812	0.998617	-0.387325	0.970089	FALSE
5	42721830	42722200	85664	1.27043	1	1.27588	0.638851	-0.302623	0.951376	FALSE
5	42722309	42722372	86143	-0.591506	1	1.21557	0.935249	-0.681551	0.929155	FALSE
5	42723452	42723575	87286	-1.3958	1	0.347756	0.995142	0.353407	0.975198	FALSE
5	42725370	42725580	89204	-1.93196	1	0.523133	0.984784	-0.479837	0.936493	FALSE
5	42732157	42732238	95991	-0.388183	1	-0.692909	1	-2.36518	0.789251	FALSE
5	42740769	42740820	104603	-1.75896	1	-5.15954	1	-0.971898	0.936357	FALSE
5	42756555	42756741	120389	-1.83076	1	-0.460664	1	-4.96483	0.359701	FALSE
5	42781907	42782000	-144034	-2.96274	1	1.19422	1	-0.668971	0.945877	FALSE
5	42788041	42788114	-137920	-4.53165	1	0.358378	1	-0.857658	0.945926	FALSE
5	42791275	42791362	-134672	-5.37585	1	-5.83088	1	-1.84088	0.857898	FALSE
5	42794293	42794550	-131484	0.15475	1	-0.718605	0.945747	0.516195	0.899729	FALSE
5	42796647	42796729	-129305	-1.12132	1	-0.209441	1	-0.581827	0.961051	FALSE
5	42801313	42801673	-124361	0.271046	0.782839	0.111569	0.995448	-0.319047	0.910528	FALSE
5	42803050	42803103	-122931	-1.08309	1	-2.32562	1	-1.75343	0.861367	FALSE
5	42811292	42811565	-114469	0.792287	1	0.636598	0.968458	-1.30172	0.658764	FALSE
5	42811634	42811684	-114350	-2.1014	1	-0.568347	1	-1.22444	0.905904	FALSE
5	42811738	42811843	-114191	-3.46492	1	-3.91996	1	0.982921	0.934299	FALSE
5	42829278	42829570	-96464	-3.95515	1	0.926856	0.887321	-2.65261	0.214514	FALSE
5	42833395	42833716	-92318	-0.597967	1	0.0854521	0.998725	0.190359	0.972957	FALSE
5	42836794	42836852	-89182	-1.89872	1	-0.465756	1	-1.04275	0.925294	FALSE
5	42838886	42839046	-86988	-1.58723	1	-0.805414	0.972912	-1.80717	0.635201	FALSE
5	42841064	42841199	-84835	-1.05588	1	0.419077	0.990657	-1.30287	0.756885	FALSE
5	42857961	42858214	-67820	-0.811228	1	-0.30391	0.994104	-0.675756	0.91095	FALSE
5	42873134	42873235	-52799	-1.53598	1	0.350497	1	-1.54286	0.87637	FALSE
5	42879283	42879368	-46666	-0.894132	1	-1.02607	1	-0.174315	0.988746	FALSE
5	42896808	42896953	-29081	-1.29921	1	1.43895	0.876653	-1.40473	0.799877	FALSE
5	42900141	42900210	-25824	1.13129	1	-5.2797	1	-1.29102	0.865361	FALSE
5	42914288	42914333	-11701	-0.77166	1	-0.693	1	-0.909247	0.939064	FALSE
5	42914676	42914859	-11175	-0.166171	1	0.0478747	0.998934	0.64808	0.930322	FALSE
5	42916601	42916666	-9368	1.66358	1	1.28934	0.947841	0.619683	0.946484	FALSE
5	42919255	42919345	-6689	-4.81388	1	-0.33088	1	-4.07758	0.630717	FALSE
5	42930506	42930728	4472	0.315406	1	0.481862	0.981628	-1.43947	0.593056	FALSE
5	42936495	42936613	10461	-1.87142	1	0.873964	0.974451	0.0275772	0.997882	FALSE
5	42943934	42943999	17900	1.02561	1	1.15565	1	0.380166	0.978587	FALSE
5	42947386	42947585	21352	0.898173	1	-1.04629	0.945972	-0.687942	0.912908	FALSE
5	42957197	42957462	29468	-0.760302	0.286283	-0.305029	0.975479	0.967293	0.383406	FALSE
5	42961141	42961350	25580	-5.17866	1	-0.203651	0.995888	0.467251	0.939627	FALSE
5	42963595	42963649	23281	-4.21527	1	0.784959	1	0.0676071	0.996664	FALSE
5	42963806	42963888	23042	1.69015	1	0.795873	0.982558	1.46201	0.801046	FALSE
5	42968535	42968592	18338	-3.12974	1	-1.41865	1	-5.27046	0.49199	FALSE
5	42978036	42978271	8659	-4.643	1	0.526988	0.983748	-5.36866	0.170285	FALSE
5	42981146	42981221	5709	2.21847	1	4.45361	0.17341	0.015563	0.999045	FALSE
5	42992272	42992361	-5342	2.69638	1	2.4981	0.230745	2.94582	0.163668	FALSE
5	42993955	42994058	-7025	0.317874	1	-1.01247	0.974994	-1.09928	0.888785	FALSE
5	42995485	42995654	-8555	-0.100012	1	1.26964	0.670648	2.18718	0.159898	FALSE
5	43003529	43003775	-16599	-0.946314	1	-2.53104	0.260984	0.193592	0.976577	FALSE
5	43006764	43006983	-19834	0.417334	1	1.37595	0.837925	0.78938	0.886889	FALSE
5	43018867	43018934	8393	-1.98219	1	-0.245582	1	-2.80518	0.621178	FALSE
5	43019233	43019358	7969	0.992711	1	1.54719	0.901552	0.267465	0.980285	FALSE
5	43021228	43021289	6038	0.170836	1	0.519392	1	0.799109	0.922907	FALSE
5	43022055	43022245	5082	0.886208	1	-0.934211	0.93587	-0.0291179	0.997414	FALSE
5	43033468	43033512	-6141	-1.58546	1	-2.41598	1	-1.53152	0.886674	FALSE
5	43040160	43040255	-12833	-4.81701	1	-0.496378	1	-0.961084	0.92251	FALSE
5	43040465	43040571	-13138	-3.56419	1	-0.290453	0.995289	0.855019	0.899829	FALSE
5	43045806	43045918	-18479	-1.72669	1	1.00738	0.974298	-0.819013	0.925821	FALSE
5	43051169	43051248	-23842	-3.42608	1	-5.29861	1	-0.9033	0.954861	FALSE
5	43051673	43051960	-24346	0.804156	0.443278	0.121325	0.996679	1.16257	0.528941	FALSE
5	43058413	43058481	-31086	-0.0915185	1	-0.126033	0.998725	-0.511611	0.964061	FALSE
5	43062519	43062753	-35192	1.59261	0.00780295	0.347363	0.970349	2.25572	0.000120226	FALSE
5	43071027	43071218	-43700	-2.00397	1	-1.29635	0.918149	-0.334064	0.968201	FALSE
5	43072438	43072490	44381	-1.987	1	-4.88562	1	-0.745051	0.955954	FALSE
5	43073320	43073583	43288	1.43588	0.212885	0.310829	0.991035	1.68897	0.398429	FALSE
5	43076406	43076591	40280	-1.88236	1	-1.67352	0.823778	-0.629473	0.927122	FALSE
5	43085565	43085635	31236	2.32485	1	1.35403	0.96132	2.18984	0.718566	FALSE
5	43087707	43087946	28925	-0.284743	1	-1.2671	0.85727	-0.210287	0.976584	FALSE
5	43088358	43088455	28416	-4.60174	1	-0.222801	1	-3.8683	0.617262	FALSE
5	43090566	43090613	26258	-1.79631	1	1.25959	1	-0.543322	0.961803	FALSE
5	43103267	43103310	13561	-4.86126	1	-5.3163	1	-1.02142	0.951413	FALSE
5	43108042	43108107	8764	-4.36313	1	-0.866424	1	-0.270812	0.9886	FALSE
5	43124639	43124942	-5317	-0.91277	1	0.713426	0.957555	-0.195856	0.975771	FALSE
5	43126469	43126542	-3717	-4.54109	1	-0.181837	1	-0.411646	0.981723	FALSE
5	43151820	43151943	21560	-3.7187	1	-2.44319	1	-0.951239	0.919441	FALSE
5	43161892	43162015	31632	-2.69643	1	-5.64639	1	-1.13121	0.888076	FALSE
5	43166706	43166846	36446	-3.41183	1	-0.818927	0.976171	-2.39113	0.522919	FALSE
5	43182071	43182145	51811	-3.07201	1	-4.99852	1	-2.27402	0.798945	FALSE
5	43196401	43196682	66141	0.339434	0.78659	1.43789	0.232055	-1.01175	0.664899	FALSE
5	43206137	43206273	-60345	-2.85155	1	-5.74788	1	-1.41558	0.82184	FALSE
5	43211187	43211236	-55382	1.09396	1	-1.78168	1	-4.93037	0.472423	FALSE
5	43215768	43215853	-50765	-4.68367	1	-0.891078	1	-1.59515	0.906035	FALSE
5	43226787	43226846	-39772	-0.321203	1	-1.32609	1	-5.67119	0.324184	FALSE
5	43229237	43229446	-37172	-1.34701	1	-4.25041	0.186911	-1.42773	0.776888	FALSE
5	43234579	43234813	-31805	-1.6596	1	-2.21478	0.513655	-1.66093	0.632556	FALSE
5	43242372	43242437	-24181	0.849659	1	0.550299	1	-0.563671	0.96115	FALSE
5	43249306	43249402	-17216	0.390092	1	-1.92127	1	-0.711413	0.938816	FALSE
5	43257983	43258113	-8505	-0.350621	1	-1.99808	0.831674	-0.0654481	0.995666	FALSE
5	43259463	43259547	-7071	0.663565	1	0.475757	0.992942	0.523466	0.951826	FALSE
5	43272211	43272257	-5367	-0.683312	1	-0.490222	1	-0.300412	0.98423	FALSE
5	43272400	43272448	-5556	-0.152696	1	-0.0619257	1	-1.0352	0.907107	FALSE
5	43277557	43277748	-10713	-3.27573	1	1.78296	0.530708	0.193377	0.979073	FALSE
5	43280111	43280256	-13267	0.558921	1	-0.551579	0.987493	-1.80083	0.651593	FALSE
5	43282887	43283281	-16043	1.05623	0.222469	0.169685	0.994104	-0.53283	0.858508	FALSE
5	43286874	43287086	-20030	-0.113591	1	0.150924	0.995888	0.471918	0.908346	FALSE
5	43293377	43293953	-26533	0.865304	0.258841	-0.129489	0.994621	-0.354554	0.902283	FALSE
5	43296824	43297110	-29980	-1.13034	1	1.28409	0.975148	-0.190931	0.990429	FALSE
5	43301544	43301830	-34700	0.677687	1	-0.49129	0.980148	0.509303	0.903079	FALSE
5	43315215	43315621	-48371	0.516817	1	-0.340887	0.992211	0.377401	0.94479	FALSE
5	43323663	43323768	-56819	-0.986392	1	0.0941785	1	-5.52191	0.268543	FALSE
5	43331994	43332090	-65150	-4.04685	1	-0.242811	1	-0.372825	0.980813	FALSE
5	43336547	43336678	-69703	-1.14829	1	0.905312	0.964351	-0.39687	0.960007	FALSE
5	43340414	43340738	-73570	-0.39688	0.799358	-0.770863	0.93587	0.165903	0.977211	FALSE
5	43355175	43355295	-88331	-3.68758	1	-2.41084	1	-0.564104	0.958122	FALSE
5	43355381	43355562	-88537	-1.6086	1	-1.04194	0.971536	1.09241	0.867066	FALSE
5	43369172	43369322	96773	0.212037	1	-0.534445	0.982643	0.308582	0.958544	FALSE
5	43381308	43381353	84742	0.170173	1	0.929997	1	-0.0448175	0.997744	FALSE
5	43384125	43384256	81839	-0.809001	1	-1.19292	1	-1.47373	0.835446	FALSE
5	43392330	43392504	73591	-3.55549	1	1.18938	0.892774	0.0547356	0.995438	TRUE
5	43399971	43400124	65971	-2.70409	1	0.798167	0.974549	-1.15605	0.844704	TRUE
5	43405670	43405735	60360	-2.36051	1	-5.32042	1	-0.672237	0.952728	FALSE
5	43409125	43409255	56840	-0.47321	1	-1.51126	0.86734	2.43784	0.334455	FALSE
5	43409563	43409676	56419	0.659317	1	0.241293	0.995656	1.36531	0.759834	FALSE
5	43418280	43418343	47752	-0.388297	1	-5.3959	1	-2.1773	0.842661	FALSE
5	43418653	43418790	47305	-0.981633	1	0.368475	0.992942	-0.87606	0.879145	FALSE
5	43428179	43428399	37696	-1.34696	1	0.325983	0.992942	-1.37703	0.733821	FALSE
5	43432384	43432549	33546	-0.59336	1	-1.55989	0.876262	-1.29363	0.819742	FALSE
5	43433474	43433608	32487	-3.73492	1	-0.554522	1	-2.47527	0.697797	FALSE
5	43437339	43437734	28361	0.993949	0.277229	0.276789	0.98894	-0.325558	0.929987	FALSE
5	43444176	43444300	21795	0.874387	1	0.333861	0.993615	0.507464	0.938127	FALSE
5	43444720	43445004	21091	0.670243	0.527869	0.801859	0.852642	0.599193	0.837858	FALSE
5	43454071	43454183	11912	-1.85117	1	1.08834	0.977324	-3.43476	0.530934	FALSE
5	43472507	43472557	-6393	-2.05025	1	0.641896	1	-4.19061	0.6635	FALSE
5	43480542	43480651	-14428	-0.0439397	1	-1.85581	1	-1.96063	0.738827	FALSE
5	43482106	43482224	-15992	-1.61453	1	-4.40526	1	-1.05183	0.888785	FALSE
5	43486424	43486531	17015	-0.417751	1	-1.8782	1	-2.34978	0.734789	FALSE
5	43488757	43489059	14487	-3.09529	1	-0.618014	0.976424	-0.514271	0.923895	FALSE
5	43534983	43535108	12292	0.299428	1	0.916834	0.937227	0.504916	0.92896	FALSE
5	43535700	43535827	13009	-3.95589	1	-5.87312	1	-0.869718	0.922983	FALSE
5	43544932	43545021	22241	-1.12933	1	-0.805807	1	-0.611025	0.946658	FALSE
5	43546547	43546699	23856	-0.401279	1	-2.68384	1	-3.57115	0.451124	FALSE
5	43560937	43561011	38246	-1.20195	1	0.583512	1	0.0522665	0.997149	FALSE
5	43566486	43566595	43795	-1.28057	1	-1.24118	1	-1.04373	0.922996	FALSE
5	43584450	43584510	61759	-3.64063	1	1.94592	1	0.393323	0.974387	FALSE
5	43589411	43589526	66720	0.327383	1	0.530736	0.985515	-0.0478329	0.996161	FALSE
5	43589612	43589702	66921	0.10972	1	-0.808389	1	0.859552	0.934166	FALSE
5	43593708	43593841	71017	-1.31983	1	1.35922	0.948985	-2.48669	0.687105	FALSE
5	43593895	43593949	71204	-2.77869	1	0.834542	1	-0.542641	0.961964	FALSE
5	43596495	43596792	73804	-0.724717	1	0.323602	0.989527	-1.50135	0.478611	FALSE
5	43602600	43602648	79909	-0.873284	1	-0.139713	1	-5.45801	0.399371	FALSE
5	43605786	43605842	83095	-0.0821957	1	0.649855	1	-2.35694	0.80237	FALSE
5	43609195	43609308	86504	-2.2403	1	1.08957	1	-1.36196	0.864264	FALSE
5	43611847	43611965	89156	-2.89304	1	1.14351	0.946862	-0.799897	0.914805	FALSE
5	43619408	43619636	96717	0.868427	0.446741	0.686314	0.936072	1.18513	0.563326	FALSE
5	43620051	43620158	97360	-0.122191	1	0.593462	0.992614	-1.76673	0.821078	FALSE
5	43622244	43622307	99553	0.930204	1	1.57853	0.943685	1.46417	0.861333	FALSE
5	43634928	43635086	112237	-1.03899	1	1.20305	0.89565	0.645825	0.916165	FALSE
5	43635195	43635384	112504	0.26194	1	0.273314	0.994877	-0.0442742	0.996912	FALSE
5	43635439	43635585	112748	1.50152	1	0.0939508	0.998725	0.695952	0.926808	FALSE
5	43661355	43661474	138664	-0.716004	1	-0.669387	0.98303	0.0598527	0.995355	FALSE
5	43661856	43661910	139165	-5.1214	1	0.399659	1	-0.432641	0.978689	FALSE
5	43669620	43669702	146929	1.10124	1	-0.222958	1	-2.05658	0.732389	FALSE
5	43672103	43672234	149412	-1.98085	1	0.373143	0.992942	-1.48736	0.748533	FALSE
5	43683545	43683731	160854	0.199724	1	2.37715	0.167688	-0.229743	0.974385	FALSE
5	43685025	43685218	162334	0.17287	1	1.48204	0.754881	-0.0428315	0.996664	FALSE
5	43687367	43687592	164676	0.521011	1	0.695604	0.956301	1.15691	0.673997	FALSE
5	43690651	43690882	167960	0.179706	1	0.724853	0.969248	-0.17576	0.981393	FALSE
5	43695107	43695424	172416	0.17415	1	-0.42327	0.988332	-0.918775	0.829303	FALSE
5	43712506	43712589	189815	-0.902003	1	-1.21268	1	-1.76964	0.837944	FALSE
5	43713375	43713468	190684	0.0887081	1	1.42679	0.858105	-1.21746	0.826882	FALSE
5	43716300	43716362	193609	-5.00935	1	-1.20799	1	-3.28888	0.673821	FALSE
5	43721154	43721249	198463	0.450419	1	0.80656	0.982558	-1.07064	0.891396	TRUE
5	43729199	43729607	206508	0.752158	0.484648	-0.0428269	0.998725	0.551145	0.866633	FALSE
5	43733613	43733769	210922	1.63077	1	0.213207	0.995888	0.106642	0.990437	FALSE
5	43737638	43737720	213627	1.23098	1	-0.12727	1	-1.33953	0.905302	FALSE
5	43745879	43745945	205402	-0.981464	1	-0.312785	1	0.65395	0.964555	FALSE
5	43745978	43746124	205223	-0.699061	1	0.0119555	1	-2.64339	0.547079	FALSE
5	43755024	43755075	196272	-2.25256	1	0.869415	1	0.168627	0.991748	FALSE
5	43755154	43755253	196094	-0.894735	1	0.346676	1	-2.74689	0.686316	FALSE
5	43767103	43767261	184086	0.924154	1	1.22335	0.885595	0.870842	0.869005	FALSE
5	43795653	43795845	155502	-0.0522588	1	-1.16767	0.886659	-0.25078	0.971423	FALSE
5	43801333	43801487	149860	-1.22828	1	0.978457	0.930638	-1.93965	0.540814	FALSE
5	43807931	43807981	143366	1.27738	1	-5.05852	1	-2.85164	0.733229	FALSE
5	43811713	43811782	139565	-3.01769	1	0.35658	1	-1.39277	0.87597	FALSE
5	43827553	43827629	123718	-0.0678673	1	-1.22872	1	-1.29176	0.899653	FALSE
5	43836925	43837045	114302	-1.12996	1	0.753845	0.985394	0.173462	0.988396	FALSE
5	43842098	43842188	109159	-5.13664	1	-0.959178	1	-0.234286	0.98812	FALSE
5	43850768	43850895	100452	-0.788472	1	-4.20598	0.53449	-3.03743	0.694487	FALSE
5	43854688	43854786	96561	-2.97176	1	-2.64355	1	-1.06204	0.912616	FALSE
5	43863626	43863710	87637	0.128125	1	0.772964	1	-1.11228	0.920173	FALSE
5	43867470	43867627	83720	-5.80436	1	-0.986033	0.971894	-1.76162	0.741692	FALSE
5	43868475	43868583	82764	-2.93156	1	-1.96424	1	-1.73779	0.827173	FALSE
5	43899973	43900179	51168	0.468335	1	-1.02239	0.960845	-0.240615	0.979079	FALSE
5	43921624	43921909	29438	0.709156	0.610459	-0.60006	0.971045	1.0675	0.711744	FALSE
5	43969778	43969950	5837	0.0205548	1	-1.51321	0.874689	-0.822547	0.899843	FALSE
5	43979911	43980011	15970	-1.63043	1	-5.18118	1	0.326671	0.977657	FALSE
5	44001197	44001263	37256	-5.09018	1	-0.132824	1	-0.221625	0.98812	FALSE
5	44001722	44001776	37781	-3.94105	1	-0.552312	1	-1.67576	0.898259	FALSE
5	44006808	44006970	42867	-1.23554	1	-1.97137	0.852233	0.2525	0.981393	FALSE
5	44009884	44009973	45943	0.164358	1	-0.423284	0.993891	0.810549	0.91564	FALSE
5	44014516	44014993	50575	-0.435509	0.618422	0.254047	0.985272	-0.310177	0.908642	FALSE
5	44025584	44025645	61643	-1.72506	1	-2.06411	1	-2.47295	0.734866	FALSE
5	44041270	44041376	77329	0.373677	1	-0.641715	0.990224	-1.01128	0.901783	FALSE
5	44068216	44068266	80623	-0.989436	1	-0.948778	1	-1.41836	0.898785	FALSE
5	44078740	44078957	69932	-2.09661	1	-0.481653	0.988332	-2.47373	0.399371	FALSE
5	44096283	44096321	52568	-2.6751	1	-0.310361	1	0.585171	0.953651	FALSE
5	44096860	44097043	51846	-1.52641	1	-0.813939	0.971045	-0.846659	0.881901	FALSE
5	44102792	44102838	46051	-4.35065	1	-4.80569	1	0.389258	0.978587	FALSE
5	44103038	44103094	45795	0.86808	1	-1.38398	1	-0.25112	0.985437	FALSE
5	44105309	44105572	43317	-1.3467	1	-1.77591	0.876653	-1.08608	0.887016	FALSE
5	44122772	44122896	25993	-3.94922	1	0.00801554	0.999521	-1.10649	0.867386	FALSE
5	44125711	44125806	23083	-2.68868	1	-6.10652	1	-0.264736	0.981011	FALSE
5	44126195	44126382	22507	-0.141106	1	-0.327681	0.993718	-0.288556	0.970021	FALSE
5	44141952	44142045	6844	-2.31455	1	-0.250033	1	-0.242825	0.98205	FALSE
5	44142150	44142246	6643	-0.423678	1	-0.725348	1	-1.17334	0.902327	FALSE
5	44152081	44152171	-3192	-3.61923	1	-5.49708	1	-0.616771	0.960394	FALSE
5	44155933	44156102	-7044	-0.820148	1	0.614174	0.983397	-3.44831	0.318633	FALSE
5	44158404	44158516	-9515	-5.59022	1	-1.09561	1	-0.464947	0.966407	FALSE
5	44158601	44158749	-9712	-0.899636	1	-6.50899	0.0929436	-1.90961	0.722425	FALSE
5	44164015	44164115	-15126	-0.338067	1	1.00707	1	-1.06834	0.920843	FALSE
5	44167782	44167901	-18893	-2.56878	1	-5.46583	1	-1.48845	0.843264	FALSE
5	44174942	44175157	-26053	-0.373133	1	-2.02531	0.635496	-1.37451	0.750206	FALSE
5	44180145	44180234	-31256	-1.7639	1	-1.72219	1	-2.1953	0.810278	FALSE
5	44186412	44186569	-37523	1.10267	1	-0.683331	0.977324	-2.46106	0.424668	FALSE
5	44190869	44190942	-41980	-1.11019	1	0.0813095	1	-0.158531	0.990906	FALSE
5	44198532	44198662	-49643	-1.84631	1	-1.09992	0.95454	-0.505098	0.949638	FALSE
5	44198700	44198792	-49811	1.20498	1	1.93588	1	-0.893357	0.936815	FALSE
5	44198977	44199061	-50088	-4.84157	1	-1.04816	1	-5.56398	0.458692	FALSE
5	44211584	44211801	-62695	0.306343	1	-1.03517	0.956539	-1.56562	0.739276	FALSE
5	44214625	44214769	-65736	0.521506	1	-0.693627	0.983633	0.837071	0.897546	FALSE
5	44218525	44218610	-69636	-2.392	1	-1.75992	1	0.690692	0.951779	FALSE
5	44220116	44220271	-71227	-0.411972	1	-0.848164	0.975479	-0.0824157	0.993692	FALSE
5	44225299	44225490	-76410	-0.338123	1	0.823326	0.968219	-0.25038	0.975866	FALSE
5	44240226	44240261	-91337	0.527537	1	0.535095	1	-0.00563752	0.999416	FALSE
5	44255266	44255321	-102838	-4.11226	1	-1.28945	1	-2.35816	0.827173	FALSE
5	44278149	44278250	-79909	-1.77617	1	0.465224	1	-0.880919	0.903483	FALSE
5	44279677	44279732	-78427	-3.64809	1	-5.51741	1	-5.78479	0.53958	FALSE
5	44279980	44280083	-78076	-0.410223	1	-1.24916	1	-0.0294697	0.998048	FALSE
5	44284010	44284145	-74014	-0.745816	1	-0.655914	0.986906	-2.39694	0.582081	FALSE
5	44288387	44288465	-69694	-5.20377	1	-5.65881	1	-5.92618	0.497258	FALSE
5	44292574	44292734	-65425	-1.56778	1	0.371247	0.994104	-1.85233	0.716957	FALSE
5	44293093	44293186	-64973	0.619312	1	-0.398509	1	-1.25744	0.909733	FALSE
5	44295279	44295409	-62750	-3.90227	1	0.562362	0.990539	-3.63153	0.41925	FALSE
5	44300984	44301352	-56807	-0.430009	0.774587	-0.620672	0.962874	-0.402049	0.929223	FALSE
5	44301660	44301776	-56383	-1.70958	1	-6.0289	1	-6.29627	0.315401	FALSE
5	44308534	44308595	-49564	-4.49096	1	-0.71806	1	-5.21337	0.577477	FALSE
5	44308848	44308933	-49226	-1.16308	1	-6.16226	1	-4.01511	0.463192	FALSE
5	44312913	44313086	-45073	0.793887	1	-0.185244	0.998617	-2.4756	0.64563	FALSE
5	44316667	44316733	-41426	-4.58049	1	-2.72418	1	-5.3029	0.434517	FALSE
5	44327257	44327319	-30840	1.15148	1	0.548991	1	-0.368169	0.974435	FALSE
5	44338007	44338093	-20066	-3.55843	1	-5.43308	1	-1.10334	0.933041	FALSE
5	44346184	44346338	-11821	-0.480329	1	-0.349803	0.994676	-0.163275	0.988787	FALSE
5	44361461	44361813	3302	-0.612733	1	0.0318641	0.998934	-0.357362	0.939222	FALSE
5	44364390	44364654	6231	0.0285546	1	1.72083	0.310927	-0.602862	0.88487	FALSE
5	44371736	44372009	13577	-1.23921	1	-0.571363	0.983121	-0.724581	0.893857	FALSE
5	44372066	44372215	13907	-2.16579	1	1.43778	0.865956	-1.19746	0.837921	FALSE
5	44374829	44374958	16670	0.237417	1	-3.74425	0.437503	-1.04494	0.891373	FALSE
5	44383228	44383351	25069	0.18666	1	-0.160829	0.998617	-0.0784874	0.994365	FALSE
5	44385102	44385152	26943	-1.61292	1	-1.3031	1	-4.8519	0.492768	FALSE
5	44385489	44385644	27330	-0.448292	1	-6.72913	0.080973	-1.13586	0.86399	FALSE
5	44388148	44388217	29989	-1.41052	1	0.0244498	1	-1.63806	0.816528	FALSE
5	44399591	44399799	41432	-2.53604	1	0.47409	0.98528	0.164672	0.981331	FALSE
5	44408374	44408446	50215	-4.51458	1	-4.96962	1	-2.16587	0.875831	FALSE
5	44408675	44408748	50516	-0.868251	1	0.950484	1	-0.312532	0.982514	FALSE
5	44408783	44408916	50624	-1.79052	1	-0.629985	0.990657	-1.29294	0.869052	FALSE
5	44412244	44412411	54085	-4.08193	1	-0.26472	0.995448	-1.3429	0.80904	FALSE
5	44421768	44422031	63609	-1.72379	1	-0.0758288	0.998725	-0.282923	0.968201	FALSE
5	44427145	44427356	61173	-1.84383	1	-0.616548	0.98328	-1.06636	0.836795	FALSE
5	44438757	44438939	49590	0.168244	1	0.184296	0.996698	0.071925	0.993433	FALSE
5	44441706	44441754	46775	-0.878381	1	-1.0432	1	-1.16199	0.920694	FALSE
5	44447659	44447754	40775	-0.170337	1	-0.380504	0.994621	-1.87806	0.77029	FALSE
5	44452606	44452677	35852	0.480448	1	2.56409	1	1.13802	0.882931	FALSE
5	44456055	44456185	32344	-1.13535	1	0.132463	1	-0.94017	0.926731	FALSE
5	44459483	44459590	28939	-2.39917	1	0.541581	1	-0.138057	0.99038	FALSE
5	44467094	44467161	21368	-1.96712	1	-0.0845412	1	-0.494441	0.974385	FALSE
5	44472367	44472522	16007	-3.22405	1	-6.11919	0.0833432	0.242638	0.974653	FALSE
5	44474811	44475047	13482	-0.313324	1	0.181987	0.998617	-0.362212	0.968526	FALSE
5	44476405	44476487	12042	-5.15851	1	-5.61354	1	-3.40498	0.659149	FALSE
5	44484988	44485056	3473	-2.47308	1	-5.44604	1	-1.97449	0.846235	FALSE
5	44485144	44485243	3286	-2.1469	1	-5.71398	1	-4.54802	0.519193	FALSE
5	44492381	44492444	-3852	1.12075	1	-5.4118	0.155246	-1.07893	0.87174	FALSE
5	44492605	44492941	-4076	-0.479828	1	-0.336881	0.992942	-0.281602	0.964555	FALSE
5	44495067	44495115	-6538	1.9454	1	1.41281	1	2.45487	0.768196	FALSE
5	44501100	44501175	-12571	0.305824	1	-1.08937	1	-0.933546	0.935158	FALSE
5	44501227	44501293	-12698	-1.58905	1	-5.82653	1	-1.48546	0.834792	FALSE
5	44503963	44503994	-15434	-3.92238	1	-1.09878	1	-0.923757	0.947553	FALSE
5	44517573	44517758	-29044	-1.35925	1	-1.39494	0.939565	-1.68098	0.782261	FALSE
5	44520737	44520829	-32208	-3.55768	1	2.11095	1	-1.85983	0.825281	FALSE
5	44533183	44533285	-44654	0.558833	1	-0.89745	0.98528	0.763095	0.940173	FALSE
5	44551958	44552183	49487	1.43186	1	1.29972	0.877426	-1.65086	0.682778	FALSE
5	44565867	44565922	35748	-4.65975	1	-5.11478	1	-1.13792	0.921257	FALSE
5	44578841	44579039	22631	-0.581617	0.642144	1.3669	0.353646	-0.0900106	0.986174	FALSE
5	44582374	44582592	19078	-0.201441	1	-1.03995	0.962454	-0.465184	0.955154	FALSE
5	44589172	44589266	12404	-5.14509	1	0.129128	1	-0.944757	0.91019	FALSE
5	44589427	44589563	12107	0.48902	1	0.250811	0.995305	-0.291932	0.971466	FALSE
5	44592834	44593085	8585	-0.261002	1	0.369477	0.992942	-0.29768	0.972232	FALSE
5	44595836	44595984	5686	0.441569	1	-1.19585	0.860209	0.158307	0.981771	FALSE
5	44598097	44598131	3539	-1.29106	1	-4.75108	1	-1.24595	0.89213	FALSE
5	44610368	44610494	-8698	-5.19982	1	-0.0796079	1	-1.5094	0.82152	FALSE
5	44627203	44627304	-5007	-3.37749	1	-0.239867	1	0.200825	0.986194	FALSE
5	44634772	44634850	7426	-4.78655	1	-3.75037	1	-0.753072	0.950546	FALSE
5	44637819	44637925	4351	-3.97273	1	-5.84975	1	-3.12554	0.648118	FALSE
5	44638295	44638425	3851	0.411173	1	-0.0543788	0.998934	0.645655	0.929733	FALSE
5	44638780	44638900	3376	-0.811302	1	0.655736	0.985569	-0.800213	0.914986	FALSE
5	44650236	44650276	-4673	0.822405	1	-0.206437	1	-0.197653	0.991012	FALSE
5	44675681	44676115	-3802	0.055384	0.95636	0.594516	0.840925	0.512771	0.787309	FALSE
5	44687254	44687475	-4904	0.35637	0.620637	0.0979835	0.994809	0.885492	0.383267	FALSE
5	44689623	44689690	4478	1.15988	1	-2.79395	0.730992	0.803808	0.919371	FALSE
5	44723816	44723939	3633	-1.42158	1	-6.0359	1	-0.689867	0.9424	FALSE
5	44732151	44732310	11968	-3.01657	1	-5.85978	1	-1.08376	0.89465	FALSE
5	44732352	44732539	12169	1.03043	1	0.0505593	0.998934	1.24572	0.822665	FALSE
5	44743283	44743465	23100	-1.20275	1	0.48593	0.987703	0.111163	0.989559	FALSE
5	44747075	44747173	26892	-0.677151	1	0.244252	0.996492	-1.62456	0.775217	FALSE
5	44811636	44811703	48894	-4.76595	1	0.287282	1	-2.00759	0.81164	FALSE
5	44835216	44835283	25314	-3.05732	1	-0.0985484	1	-6.16217	0.225225	FALSE
5	44863661	44863726	-3064	-5.18655	1	-0.939781	1	-1.92801	0.870358	FALSE
5	44868582	44868710	-7985	-4.32796	1	-1.19993	1	0.483391	0.964185	FALSE
5	44871083	44871211	-10486	-2.31795	1	-0.207854	0.998021	-0.418804	0.963847	FALSE
5	44875004	44875104	10334	-0.445598	1	0.588615	1	0.268654	0.981177	FALSE
5	44876568	44876639	8799	-1.26166	1	-5.50093	1	-1.17001	0.899716	FALSE
5	44881680	44881824	3614	-1.47261	1	-0.913912	0.977753	-1.45141	0.822104	FALSE
5	44882016	44882082	3356	-0.601356	1	-6.19505	0.0978725	-1.05341	0.877446	FALSE
5	44882213	44882390	3048	0.242889	1	-0.38619	0.983631	0.471623	0.896745	FALSE
5	44899559	44899638	-14088	-0.00137304	1	0.838102	1	-2.24262	0.818357	FALSE
5	44902284	44902556	-16813	-0.00172035	1	-0.862745	0.947039	-0.485456	0.930855	FALSE
5	44902882	44902935	-17411	-3.99355	1	-2.14004	1	-4.71596	0.534993	FALSE
5	44953154	44953302	-26372	-0.148874	1	0.0105382	0.999378	-0.775269	0.903025	FALSE
5	44953410	44953504	-26628	-1.05432	1	-0.766758	1	0.710814	0.944041	FALSE
5	44958246	44958311	27836	-3.77238	1	-0.147421	1	-2.56905	0.768247	FALSE
5	44960605	44960682	25465	-3.01395	1	-4.94708	1	-1.8137	0.87469	FALSE
5	44961182	44961291	24856	-3.74148	1	0.127365	1	-2.8923	0.579216	FALSE
5	44961430	44961526	24621	-0.729472	1	0.361394	1	-1.19413	0.906564	FALSE
5	44963688	44963782	22365	-1.40899	1	-0.0442884	1	-1.91203	0.793484	FALSE
5	44969142	44969210	16937	-1.4094	1	-0.534215	1	-5.66308	0.343986	FALSE
5	44969266	44969331	16816	-3.26889	1	-0.715786	1	-1.65746	0.860044	FALSE
5	44973129	44973233	12914	-0.770873	1	-0.0752032	1	-1.04063	0.931072	FALSE
5	44989786	44989836	-3639	-1.56383	1	-0.320628	1	-3.2011	0.741179	FALSE
5	44992752	44993045	-6605	0.122731	1	0.140893	0.995656	-0.612111	0.854217	FALSE
5	44995258	44995528	-9111	-0.432834	1	-0.162622	0.99523	-0.745281	0.820501	FALSE
5	44999936	45000117	-13789	-4.37809	1	-1.02917	1	-5.06737	0.418793	FALSE
5	45006051	45006335	12045	1.08847	0.22723	0.694175	0.894107	0.444408	0.891977	FALSE
5	45006517	45006595	11785	1.50895	1	0.928679	0.961962	-1.4508	0.78003	FALSE
5	45009701	45009751	8629	0.106528	1	-1.44235	1	-2.4667	0.67808	FALSE
5	45022126	45022332	-3746	-0.322325	1	-0.890488	0.91103	-0.153634	0.980178	FALSE
5	45026610	45026814	-8230	0.595035	1	-0.473715	0.987414	0.0228581	0.997741	FALSE
5	45029320	45029406	-10940	1.51418	1	0.840282	0.971536	0.412592	0.957024	FALSE
5	45031759	45031851	-13379	-1.7928	1	0.333837	0.995448	0.43124	0.967735	FALSE
5	45041776	45042042	21467	-1.37417	1	-0.288685	0.992862	-0.992977	0.752024	FALSE
5	45045789	45045852	17657	-5.0322	1	-5.48724	1	-0.646172	0.966909	FALSE
5	45047980	45048083	15426	-0.177265	1	0.714106	0.980039	-0.427205	0.956392	FALSE
5	45048354	45048434	15075	-3.12077	1	0.553779	1	-0.799694	0.947604	FALSE
5	45073222	45073342	-9265	-0.873486	1	-0.116332	0.998725	-1.71712	0.77667	FALSE
5	45087231	45087314	-23274	-4.69787	1	0.58698	1	-0.0193891	0.998999	FALSE
5	45087633	45087864	-23676	-3.8121	1	-1.57163	0.857188	-2.97802	0.379345	FALSE
5	45100161	45100233	-36204	-2.52281	1	-0.0167872	1	-0.955752	0.932841	FALSE
5	45114753	45114867	-50796	0.989779	1	-5.18656	0.200437	-0.293824	0.976381	FALSE
5	45118674	45119110	-54717	0.491046	0.538481	-0.115988	0.994676	1.9723	0.00348233	FALSE
5	45126448	45126524	-62491	-3.3255	1	1.34654	1	-0.800583	0.946311	FALSE
5	45129613	45129680	-65619	0.166877	1	-1.01247	1	-1.22101	0.898785	FALSE
5	45132349	45132487	-62812	-0.890606	1	0.42749	0.992942	-0.378029	0.96524	FALSE
5	45134485	45134799	-60500	-0.112925	0.913282	-0.0955288	0.995888	0.17656	0.956019	FALSE
5	45142640	45142958	-52341	0.126928	1	-1.21613	0.883998	0.194832	0.978769	FALSE
5	45151851	45151917	-43382	1.22426	1	0.157931	1	0.36382	0.980819	FALSE
5	45151956	45152082	-43217	-0.816604	1	-0.819089	1	-2.90027	0.692487	FALSE
5	45156339	45156742	-38557	0.292993	0.654498	0.249018	0.974549	0.145485	0.951062	FALSE
5	45159754	45159919	-35380	0.1072	0.948591	-0.478935	0.979928	0.387153	0.931103	FALSE
5	45163011	45163198	-32101	-0.579473	1	-1.70598	0.679105	-1.01293	0.814704	FALSE
5	45168224	45168321	-26978	-5.74775	1	-0.881496	1	-2.39605	0.805411	FALSE
5	45173764	45173937	-21362	-0.83827	1	-1.63832	0.832536	-0.416361	0.957326	FALSE
5	45176832	45176884	-18415	-4.42781	1	-4.88285	1	-3.71871	0.728216	FALSE
5	45181866	45182182	-13117	-0.0410097	1	0.069198	0.998725	-0.248241	0.967785	FALSE
5	45183603	45183645	-11654	-3.45234	1	-5.3835	1	-4.21798	0.591491	FALSE
5	45187383	45187494	-7805	0.802532	1	-5.73456	1	-6.00193	0.282751	FALSE
5	45190280	45190334	-4965	-2.40629	1	-1.76304	1	-1.84644	0.891396	FALSE
5	45200946	45201011	5645	-0.263688	1	-0.525836	1	-1.59359	0.848379	FALSE
5	45201083	45201181	5782	-0.241587	1	-1.63774	1	-5.97621	0.321197	FALSE
5	45204318	45204441	6946	-3.17507	1	-5.15946	1	-1.99603	0.732634	FALSE
5	45206543	45207121	4266	0.827335	1	-0.742189	0.974441	-0.952477	0.853972	FALSE
5	45214974	45215140	-3587	-4.22898	1	-0.389778	1	-2.13194	0.659149	FALSE
5	45219744	45219848	-8357	0.117773	1	-3.63432	1	-0.86088	0.925392	FALSE
5	45220010	45220298	-8623	-0.723762	0.560114	-1.22235	0.687349	0.00604966	0.999006	FALSE
5	45231524	45231606	-20137	-4.29521	1	-4.75024	1	-2.60554	0.769	FALSE
5	45241602	45241733	-30215	0.293185	1	-3.59336	0.37079	-2.34808	0.566134	FALSE
5	45252045	45252122	-40658	0.186566	1	-4.87316	1	-1.35193	0.888434	FALSE
5	45253687	45253760	-40996	-3.5981	1	-1.401	1	-4.3093	0.530104	FALSE
5	45253859	45254219	-40537	-0.723093	1	-0.307611	0.994104	-0.52851	0.936334	FALSE
5	45262534	45262613	-32143	-2.62039	1	-2.16359	1	-5.71382	0.368479	FALSE
5	45265294	45265372	-29384	-4.55152	1	-0.942758	1	-0.181203	0.992293	FALSE
5	45266440	45266500	-28256	-3.77234	1	-0.378397	1	0.525431	0.973069	FALSE
5	45266991	45267081	-27675	2.50182	1	-1.53753	1	1.39614	0.895976	FALSE
5	45280013	45280112	-14644	-1.78572	1	-0.925523	0.983121	-1.25841	0.884567	FALSE
5	45280171	45280247	-14509	-1.63546	1	-2.00512	1	-1.95283	0.788376	FALSE
5	45286739	45286837	-7919	-0.846213	1	-5.51546	1	-0.761985	0.931038	FALSE
5	45288833	45289046	-5710	0.443006	1	0.0610929	0.998913	-0.627759	0.936047	FALSE
5	45289131	45289364	-5392	-0.333141	1	1.08693	0.868816	-0.130655	0.985466	FALSE
5	45302745	45302956	7915	-1.42895	1	-0.374274	0.990831	-0.413052	0.943703	FALSE
5	45312098	45312179	17268	1.11276	1	1.22001	1	0.65808	0.958275	FALSE
5	45313240	45313324	18410	3.77692	1	0.293609	0.997182	3.2667	0.417871	FALSE
5	45315686	45315899	19574	1.06745	1	-0.211866	0.995888	0.378006	0.955292	FALSE
5	45318713	45318886	16587	-3.01534	1	0.631138	0.988282	-0.390119	0.968201	FALSE
5	45328821	45328983	6490	0.639007	1	0.258529	0.991936	0.451952	0.901017	FALSE
5	45376054	45376154	9897	1.08957	1	-0.770394	0.987493	-1.72829	0.817758	FALSE
5	45378011	45378132	7919	-0.30728	1	-0.0509325	0.999225	-0.66295	0.94934	FALSE
5	45395589	45395698	8018	-1.02309	1	1.34763	1	-2.36995	0.712966	FALSE
5	45398178	45398359	10607	-0.809745	1	-0.268751	0.994342	-0.783238	0.881608	FALSE
5	45408562	45408633	20991	-2.58583	1	-0.534448	1	-0.313751	0.977661	FALSE
5	45420933	45421020	33362	-1.76895	1	0.39081	1	-2.42352	0.646411	FALSE
5	45428390	45428530	40819	-0.373722	1	1.39077	0.905357	-0.341772	0.971119	FALSE
5	45433447	45433534	45876	-3.51531	1	-1.31054	1	-0.522668	0.962779	FALSE
5	45434008	45434180	46437	-5.79885	1	-1.4797	0.929501	-0.876318	0.914287	FALSE
5	45434449	45434497	46878	-1.91365	1	-4.72718	1	-2.51381	0.842589	FALSE
5	45434533	45434668	46962	-1.50369	1	-0.524554	0.989039	-0.0696263	0.994358	FALSE
5	45434894	45435161	47323	0.717426	1	-1.32817	0.981225	-2.02819	0.848858	FALSE
5	45445337	45445594	46363	0.470301	0.451202	-0.392723	0.929501	0.599132	0.626131	FALSE
5	45452555	45452778	39179	2.2719	1	1.35223	0.801833	1.09638	0.783311	FALSE
5	45459115	45459165	32792	-1.49236	1	-0.661745	1	-1.49248	0.93463	FALSE
5	45459212	45459437	32520	0.248172	0.848976	0.597803	0.938097	1.04891	0.562426	FALSE
5	45473961	45474016	17941	-0.585441	1	-0.404422	1	-2.04069	0.786944	FALSE
5	45475703	45475822	16135	0.0860377	1	-0.0315995	0.999325	-0.0858756	0.993688	FALSE
5	45482646	45482684	9273	-3.51347	1	1.37882	1	-0.834424	0.954739	FALSE
5	45488260	45488308	3649	-2.57029	1	0.513186	1	-3.25849	0.725766	FALSE
5	45505773	45505926	-13816	-1.43123	1	-0.989613	0.976424	-1.0004	0.901453	FALSE
5	45508407	45508514	-16450	-0.702195	1	0.200189	0.998725	-6.10797	0.253925	FALSE
5	45510379	45510472	-18422	-0.717636	1	-0.726871	0.986506	-0.341928	0.974347	FALSE
5	45511921	45512081	-19964	0.231022	1	0.778862	0.965022	0.236653	0.974387	FALSE
5	45515699	45515761	-23742	-4.55505	1	-0.809874	1	-1.52038	0.871742	FALSE
5	45517514	45517600	-25557	-4.94668	1	-0.0509809	1	-3.26223	0.731494	FALSE
5	45520516	45520671	-28559	-2.85579	1	-0.47497	0.992942	-0.925679	0.912495	FALSE
5	45528167	45528243	-36210	-4.77602	1	-2.24476	1	-0.890178	0.932781	FALSE
5	45534150	45534360	-42193	-2.19665	1	-1.44122	0.80346	-0.142504	0.984808	FALSE
5	45550667	45550959	-58710	1.31371	1	0.322724	0.987202	-0.34878	0.931305	FALSE
5	45563301	45563376	-71344	-0.809077	1	-4.97417	1	-0.147542	0.992909	FALSE
5	45568836	45568899	-67301	-0.900985	1	-0.462384	1	-2.00688	0.794856	FALSE
5	45591654	45591751	-44449	-4.39719	1	0.671714	1	0.0484014	0.997317	FALSE
5	45594322	45594473	-41727	-0.545511	1	0.0745062	0.998725	-2.50967	0.515661	FALSE
5	45603892	45604071	-32129	-1.32943	1	0.927456	0.980039	0.848094	0.922907	FALSE
5	45619955	45620066	-16134	-2.27821	1	-0.0480693	0.998934	0.293754	0.976209	FALSE
5	45626999	45627071	-9129	-0.539695	1	0.0964782	1	-2.21294	0.778329	FALSE
5	45646413	45646573	10213	0.481916	1	-2.75587	0.317014	-0.746253	0.893866	FALSE
5	45646709	45646798	10509	-0.449766	1	-1.2065	0.94079	0.310255	0.971461	FALSE
5	45667558	45667763	-8560	-1.01701	1	0.321664	0.988137	0.298734	0.945138	FALSE
5	45677979	45678030	-18981	-2.94253	1	0.511519	1	-1.62704	0.862133	FALSE
5	45685337	45685421	-18282	-4.79346	1	-0.0139309	1	-5.51587	0.463472	FALSE
5	45687636	45687721	-15982	-1.70743	1	0.156729	1	0.150088	0.99298	FALSE
5	45810165	45810459	-4855	0.529973	0.602216	0.696105	0.872482	1.22394	0.388213	FALSE
5	45823437	45823798	-6657	-0.330723	1	0.381647	0.991477	-0.513704	0.932113	FALSE
5	45847793	45847955	4354	-2.39858	1	-2.36207	0.365271	-0.641056	0.894902	FALSE
5	45852439	45852765	9000	-1.99015	1	-0.784687	0.960245	-0.450462	0.937434	TRUE
5	45868369	45868465	13519	-0.0514805	1	-1.86766	0.790923	-0.0786398	0.993783	FALSE
5	45873626	45873852	8132	1.29677	0.14969	0.94836	0.761646	0.533221	0.865689	FALSE
5	45875614	45876007	5977	1.0726	0.135958	-0.0585464	0.998725	0.559313	0.794245	FALSE
5	45886318	45886765	-4334	-0.398168	0.712305	-0.11607	0.995888	-0.952502	0.595331	FALSE
5	45891973	45892332	-9989	0.534724	0.551018	-0.033364	0.998725	0.618633	0.776174	FALSE
5	45898719	45898910	-16735	1.28654	1	-1.75623	0.690532	0.0223799	0.997768	FALSE
5	45899038	45899158	-17054	1.57768	1	0.125938	0.998725	0.193369	0.982359	FALSE
5	45906500	45906585	-24516	2.40431	1	-0.236469	0.995905	1.42104	0.754331	FALSE
5	45908481	45908600	-26497	-0.242231	1	0.326237	0.995142	-1.20946	0.874554	FALSE
5	45922027	45922219	-40043	-0.083997	1	-0.445499	0.98528	0.608424	0.888733	FALSE
5	45925795	45925980	-43811	0.14391	1	1.14908	0.895642	0.12454	0.9883	FALSE
5	45926718	45926893	-44734	-1.93477	1	0.630418	0.984418	-1.35433	0.793099	FALSE
5	45930829	45930898	-48845	-2.27098	1	0.328841	1	-0.407138	0.971461	FALSE
5	45933388	45933742	-51404	0.613428	0.522079	-1.05981	0.623723	-0.191218	0.961321	FALSE
5	45936744	45936921	-54760	-0.804657	1	-5.59825	0.16873	0.195885	0.986174	FALSE
5	45937098	45937165	-55114	0.625857	1	0.687155	1	-2.35796	0.690109	FALSE
5	45943421	45943525	-61437	-0.645861	1	-1.15646	0.948282	-1.1417	0.853972	FALSE
5	45946027	45946069	-64043	2.19063	1	-5.25885	0.164577	0.843261	0.894623	FALSE
5	45955774	45955969	-73790	-0.662324	1	-0.597448	0.965226	-0.526807	0.896242	FALSE
5	45964287	45964385	-76469	-1.27289	1	-0.453346	1	-0.158823	0.991539	FALSE
5	45973102	45973246	-67608	1.00288	0.365476	0.406159	0.982869	1.36056	0.4789	FALSE
5	45980733	45980806	-60048	1.39845	1	0.996723	0.94348	1.55492	0.659274	FALSE
5	45982393	45982655	-58199	-0.76036	1	-0.482227	0.98528	-1.83178	0.493515	FALSE
5	45988447	45988666	-52188	-0.816265	1	-0.0412442	0.998737	-0.0115407	0.998397	FALSE
5	45989581	45989632	-51222	-0.595038	1	-1.58917	1	-2.9964	0.772362	FALSE
5	45989676	45989729	-51125	-3.16904	1	2.25216	1	0.364792	0.977094	FALSE
5	45992087	45992323	-48531	0.278185	1	1.6619	0.40865	1.23193	0.620559	FALSE
5	46002470	46002543	-38311	-0.153624	1	-1.44501	1	-1.43805	0.881085	FALSE
5	46004921	46005047	-35807	-0.194138	1	-1.01928	0.974451	0.72449	0.930884	FALSE
5	46010387	46010599	-30255	1.31279	0.159087	0.690822	0.916021	2.0528	0.0807379	FALSE
5	46018686	46019253	-21601	1.64954	0.00912946	-0.101761	0.995786	1.98986	0.00421457	FALSE
5	46023825	46024127	-16727	0.890195	0.262116	0.204253	0.992211	0.343344	0.907941	FALSE
5	46033138	46033498	-7356	1.1983	0.015672	0.0151243	0.998934	0.503793	0.707453	FALSE
5	46046590	46046669	5736	0.706109	1	0.530276	0.984964	0.278205	0.967939	FALSE
5	46050380	46050500	6461	-1.46947	1	0.891954	0.97131	-0.796675	0.911632	FALSE
5	46070662	46070882	-5535	-4.66092	1	-1.36348	0.946498	-0.072807	0.995566	FALSE
5	46072124	46072389	-6997	-0.584057	1	0.316231	0.993631	-0.899544	0.861364	FALSE
5	46076460	46076565	-11333	-4.45062	1	-2.2296	0.718842	-0.450669	0.957736	FALSE
5	46080945	46080993	-15818	-4.01208	1	-4.46711	1	-3.30208	0.754246	FALSE
5	46084597	46084642	-19470	-1.30611	1	-1.51714	1	-0.145613	0.993216	FALSE
5	46089634	46089790	-24507	-0.899333	1	-0.209822	0.997182	-0.475441	0.954018	FALSE
5	46092100	46092168	-26973	-0.118615	1	-5.39541	1	0.0413616	0.99763	FALSE
5	46095489	46095545	-30362	-0.765081	1	-0.751627	1	0.207794	0.98719	FALSE
5	46099448	46099698	-34321	-1.91255	1	-1.87299	0.535	-0.362889	0.948455	FALSE
5	46104656	46104751	-39529	-2.00728	1	-0.490569	1	-3.15423	0.549883	FALSE
5	46104943	46105026	-39816	-2.76624	1	-0.200545	1	-2.43147	0.682832	FALSE
5	46107178	46107247	-42051	-4.5316	1	-4.98664	1	-0.845565	0.945754	FALSE
5	46116797	46116858	-51670	0.632683	1	0.994065	1	1.7655	0.805411	FALSE
5	46120153	46120270	-55026	-1.75224	1	-5.69259	1	-5.95997	0.265095	FALSE
5	46122339	46122578	-57212	-0.646536	1	-0.0869154	0.998725	-0.704492	0.89115	FALSE
5	46124888	46125088	-59761	-2.84536	1	0.341952	0.992942	-0.986026	0.853972	FALSE
5	46128598	46128909	-63471	-1.03778	0.432067	-0.865822	0.91203	-1.168	0.672803	FALSE
5	46147469	46147660	67070	-1.35667	1	0.206006	0.996772	-1.6533	0.696566	FALSE
5	46147753	46147794	66936	-0.131185	1	0.506741	1	-1.27995	0.912206	FALSE
5	46158850	46159218	55512	-0.274375	0.793688	-0.9557	0.622819	0.249535	0.937528	FALSE
5	46163298	46163397	51333	0.904073	1	0.409525	1	-1.46985	0.894789	FALSE
5	46166990	46167124	47606	1.05652	1	0.0791243	0.998725	-1.26257	0.824355	FALSE
5	46167706	46167759	46971	-1.6342	1	-0.547462	1	1.56081	0.843464	FALSE
5	46169670	46169834	44896	-2.62441	1	1.62219	0.808022	-0.507732	0.947948	FALSE
5	46173014	46173313	41417	0.227365	1	-1.51899	0.718527	1.26581	0.64388	FALSE
5	46175405	46175616	39114	-0.526473	1	1.41172	0.700437	-0.214278	0.974385	TRUE
5	46176477	46176599	38131	-0.918025	1	-0.451201	1	-5.90654	0.250049	FALSE
5	46182016	46182341	32389	-1.38988	1	-1.15947	0.891564	-0.103699	0.989846	FALSE
5	46188167	46188261	26469	-0.594669	1	0.307016	1	-2.23635	0.793995	FALSE
5	46195680	46196006	18724	-1.36394	1	-0.902011	0.977324	-2.12672	0.657845	FALSE
5	46200853	46201178	13552	-0.541506	1	-1.83987	0.295121	-0.274727	0.953611	FALSE
5	46202418	46202810	11920	0.404311	0.483401	-0.165078	0.988137	0.0628458	0.981634	FALSE
5	46206967	46207109	7621	-3.61039	1	-0.0501166	0.998934	-0.454427	0.952659	FALSE
5	46221968	46222248	-7238	-0.481768	1	-1.62797	0.689712	0.130067	0.985466	FALSE
5	46232250	46232315	-17520	-0.432333	1	0.010734	0.999475	-1.29592	0.869298	FALSE
5	46235775	46235860	-21045	-1.02664	1	-0.697897	0.98911	0.203286	0.986622	FALSE
5	46238978	46239018	-24248	-0.910029	1	1.14075	1	-0.972679	0.936943	FALSE
5	46243394	46243473	-28664	-0.348569	1	0.948062	0.968702	-0.321699	0.972544	FALSE
5	46243836	46243923	-29106	-4.04676	1	-0.320722	1	-3.33586	0.721869	FALSE
5	46247521	46247627	-32791	-5.13107	1	-5.58611	1	-0.461426	0.975196	FALSE
5	46259053	46259242	25975	0.828236	1	-5.1245	0.481053	0.683889	0.959678	FALSE
5	46262012	46262145	23072	0.772765	1	-1.32641	0.944867	0.247395	0.981104	FALSE
5	46264443	46264542	20675	0.263879	1	-1.00822	1	1.01343	0.914805	FALSE
5	46277059	46277184	8033	-0.288344	1	0.0423044	0.999325	-1.67237	0.843225	FALSE
5	46279616	46279798	5419	-1.56133	1	-0.408924	0.993718	-1.57121	0.789623	FALSE
5	46296340	46296556	-3372	0.849968	0.378918	0.132092	0.995624	0.832423	0.703136	FALSE
5	46298705	46298822	-5737	-0.289311	1	-0.320188	0.995448	-0.447187	0.963783	FALSE
5	46300733	46300825	-7765	-1.20214	1	0.525886	1	-2.40795	0.665003	FALSE
5	46306632	46306787	-13664	-2.38653	1	0.76967	0.985394	0.874663	0.917743	FALSE
5	46315401	46315451	-22433	-2.00373	1	-4.81767	1	-5.08504	0.546091	FALSE
5	46317005	46317215	-24037	-1.32565	1	-6.73181	0.0742831	0.206908	0.982359	FALSE
5	46329032	46329143	-36064	0.42502	1	-0.503458	0.992927	1.79934	0.692533	FALSE
5	46331323	46331731	-38355	1.50706	0.0509477	-0.0527184	0.998725	0.672802	0.769	FALSE
5	46337511	46337888	-44543	0.0412867	0.979695	-0.538899	0.969225	-0.186475	0.969957	FALSE
5	46341334	46341452	-48366	-0.752269	1	-1.11353	0.958181	-0.101589	0.992643	FALSE
5	46341513	46341758	-48545	-0.597394	1	-0.776582	0.976324	0.0205953	0.998156	FALSE
5	46344383	46344508	-51415	-2.78593	1	-0.255216	1	-0.515253	0.96115	FALSE
5	46348439	46348616	-55471	-1.81262	1	-0.127218	0.998725	-0.539359	0.963783	FALSE
5	46348875	46348975	-55907	-4.69197	1	-1.28908	1	-5.41438	0.377657	FALSE
5	46361609	46361710	-67115	0.549862	1	1.53777	1	-2.17356	0.798719	FALSE
5	46366375	46366577	-62248	1.15625	1	-0.540818	0.987078	0.129509	0.9883	FALSE
5	46368995	46369168	-59657	0.756972	1	0.445019	0.989882	0.116496	0.988972	FALSE
5	46372107	46372351	-56474	-0.489051	1	-1.74645	0.602515	-0.415493	0.943025	FALSE
5	46380759	46380912	-47913	-0.988201	1	0.106079	0.998725	-0.727982	0.910224	FALSE
5	46385332	46385473	-43352	-1.24441	1	1.00649	0.883938	0.059342	0.993692	FALSE
5	46387340	46387499	-41326	0.344862	1	0.529787	0.990657	-2.45157	0.586933	FALSE
5	46396214	46396261	-32564	-4.11417	1	-4.56921	1	-1.85319	0.908298	FALSE
5	46396357	46396511	-32314	-4.88542	1	-1.06507	1	-0.0683724	0.996438	FALSE
5	46397513	46397669	-31156	0.601677	1	-0.274509	0.994448	-0.290923	0.969066	FALSE
5	46400176	46400490	-28335	-0.254816	1	-0.572574	0.97813	0.281238	0.961777	FALSE
5	46402400	46402592	-26233	-1.16343	1	-3.47858	0.255424	-0.502627	0.945575	FALSE
5	46403572	46403925	-24900	-0.153195	1	-3.2512	0.126958	-0.845674	0.865232	FALSE
5	46410501	46410567	-18258	-2.94286	1	-0.950482	1	-2.16321	0.791792	FALSE
5	46410617	46410731	-18094	-4.67868	1	-0.051909	1	-0.671494	0.947392	FALSE
5	46413930	46414279	-14546	0.895643	1	-1.05159	0.920417	-0.968114	0.835886	FALSE
5	46425349	46425427	-3398	-1.04189	1	-0.358337	0.989119	0.214776	0.969957	FALSE
5	46432443	46432580	3618	-0.138108	1	-0.587991	0.959428	-0.478562	0.900081	FALSE
5	46444396	46445067	15571	0.464945	0.493914	-0.111149	0.994342	1.29327	0.0982134	FALSE
5	46451460	46451516	22635	-3.77054	1	-1.65915	1	-5.98144	0.445239	FALSE
5	46451559	46451782	22734	0.304486	1	0.569751	0.983168	-0.788149	0.886079	FALSE
5	46454261	46454495	25436	-0.819196	0.37334	-0.275329	0.987202	0.319743	0.921579	FALSE
5	46463015	46463260	34190	-0.196545	1	0.637561	0.982869	-0.622654	0.926571	FALSE
5	46472203	46472375	-41822	-2.15073	1	-3.33286	0.522744	-0.616586	0.940727	FALSE
5	46476753	46476891	-37306	-2.41544	1	-0.0611472	0.998934	-1.50557	0.85176	FALSE
5	46481791	46481846	-32351	-5.19849	1	0.75105	1	-1.3223	0.872113	FALSE
5	46491696	46491831	-22366	-4.06895	1	-1.67733	1	-3.80011	0.474441	FALSE
5	46493463	46493611	-20586	0.770261	1	-0.0720585	0.998725	1.17276	0.749394	FALSE
5	46496557	46496608	-17589	-0.101353	1	0.017777	1	-5.47973	0.408559	FALSE
5	46500338	46500449	-13748	-0.214299	1	0.644911	0.985394	-1.45628	0.800644	FALSE
5	46502217	46502305	-11892	-2.84501	1	-0.712122	1	-1.8682	0.84233	FALSE
5	46503216	46503451	-10746	0.21748	1	-0.36779	0.990657	-0.863329	0.831368	FALSE
5	46506070	46506235	-7962	-3.20275	1	-0.278075	1	-1.62256	0.813732	FALSE
5	46506340	46506388	-7809	-3.47618	1	-5.42031	1	-5.68768	0.487679	FALSE
5	46524089	46524131	9892	-4.33842	1	0.305231	1	0.101878	0.995201	FALSE
5	46528531	46528788	14334	-0.781265	0.247111	0.277937	0.977324	0.165594	0.952885	FALSE
5	46535126	46535361	20929	-0.405188	1	0.713027	0.975479	-2.02729	0.549059	FALSE
5	46535468	46535616	21271	1.41383	0.133674	0.642082	0.938693	0.530125	0.877452	FALSE
5	46536506	46536555	22309	-4.3231	1	-0.146281	1	0.0152017	0.999067	FALSE
5	46570357	46570467	21832	1.7465	1	1.16748	0.923346	0.302281	0.971307	FALSE
5	46581129	46581192	11107	-3.21566	1	2.45337	1	0.0773363	0.9961	FALSE
5	46583363	46583598	8701	0.22249	1	-0.457673	0.982558	0.875772	0.770118	FALSE
5	46586371	46586699	5600	-0.346976	1	0.895491	0.958512	-0.633529	0.92251	FALSE
5	46598078	46598217	-5779	-0.410669	1	-0.778384	0.980039	-2.58388	0.50566	FALSE
5	46601841	46601970	-9542	0.242885	1	0.163952	0.998725	-0.931867	0.917949	FALSE
5	46603764	46604034	-11465	0.346828	1	0.0831623	0.998725	-0.0183048	0.997786	FALSE
5	46606839	46607010	-14540	0.634507	1	1.35753	0.571426	0.659148	0.854043	FALSE
5	46611523	46611626	-19224	0.418485	1	-0.907223	1	0.321188	0.976662	FALSE
5	46614892	46615034	-22481	-0.452657	1	0.369204	0.990657	0.513911	0.922907	TRUE
5	46615087	46615147	-22368	-2.03569	1	0.660319	1	-0.135408	0.994087	TRUE
5	46617514	46617680	-19835	0.851914	1	-0.126687	0.998725	-0.333969	0.964644	FALSE
5	46626923	46627307	-10208	0.633255	1	-1.17928	0.823348	0.0825299	0.990312	FALSE
5	46655173	46655296	3077	1.51894	1	1.65832	0.784123	1.4759	0.729015	FALSE
5	46658038	46658103	5942	-5.36831	1	-0.999417	1	-4.65922	0.591687	FALSE
5	46662188	46662497	10092	-1.74839	0.264747	-1.18649	0.850113	-1.09602	0.753905	FALSE
5	46669923	46670017	17827	-0.78034	1	-0.31641	1	-1.3924	0.891267	FALSE
5	46670563	46670709	18467	-0.345198	1	-0.948095	0.948985	-0.352875	0.958615	FALSE
5	46682949	46683150	18592	-0.367042	1	-0.0274549	0.999325	-2.59395	0.595612	FALSE
5	46690009	46690256	11486	-0.380436	0.777709	-0.527506	0.968907	-0.275801	0.951062	FALSE
5	46698581	46698625	3117	-3.42646	1	-0.197309	1	-2.50552	0.772404	FALSE
5	46705885	46705937	-4143	-4.82097	1	-5.276	1	-1.08769	0.940889	FALSE
5	46713933	46713970	-3328	-4.47179	1	-0.363835	1	-5.19419	0.537759	FALSE
5	46741160	46741312	-8330	-1.49028	1	0.303393	0.995888	-2.87121	0.589593	FALSE
5	46752757	46752832	3115	-4.92892	1	-0.282621	1	-0.488367	0.973309	FALSE
5	46757386	46757495	-3396	-2.40807	1	0.282164	1	-3.09899	0.595331	FALSE
5	46766442	46766553	5279	-1.90492	1	-2.50165	1	0.125023	0.992015	FALSE
5	46775010	46775158	-3178	-1.93675	1	-0.519522	0.990839	-2.66309	0.530163	FALSE
5	46793432	46793682	-21600	-0.614859	1	0.511852	0.974441	0.309486	0.947408	FALSE
5	46794413	46794496	-22581	-1.5906	1	-1.17984	1	-0.241983	0.985932	FALSE
5	46807602	46807739	-22908	-0.872406	1	-2.14849	0.701827	-1.23684	0.825935	FALSE
5	46820234	46820388	-10259	-0.679838	1	0.70528	0.982069	-0.488455	0.951229	FALSE
5	46843396	46843676	3608	-3.09596	1	-0.478919	0.986285	-1.44913	0.644968	FALSE
5	46845690	46845763	5902	-4.59066	1	-5.0457	1	-1.82982	0.857898	FALSE
5	46857088	46857263	17300	-0.573726	1	-1.53451	0.823932	0.699762	0.906564	FALSE
5	46859522	46859780	19734	0.165826	1	0.561908	0.96966	-0.345744	0.941925	FALSE
5	46892799	46892939	53011	0.421608	1	-1.62044	1	-0.334943	0.974387	FALSE
5	46893168	46893360	53380	-0.0382815	1	-0.997524	0.942969	-0.483428	0.939926	FALSE
5	46899148	46899450	59360	0.774997	0.221245	0.13725	0.992942	0.140612	0.961863	FALSE
5	46900082	46900421	60294	0.862563	0.0622786	-0.466981	0.822169	1.00677	0.13754	FALSE
5	46902777	46902896	62989	0.655048	0.608921	0.188402	0.994621	0.544746	0.888076	FALSE
5	46911293	46911421	71505	1.57089	1	-0.520962	0.991293	0.913147	0.895621	FALSE
5	46914861	46914936	75073	-0.982029	1	0.0748052	1	0.192015	0.9886	FALSE
5	46917706	46917755	77918	-0.287108	1	-4.95077	1	-3.78513	0.659717	FALSE
5	46924813	46924939	85025	1.32751	1	-2.194	0.784103	0.810837	0.901155	FALSE
5	46929127	46929260	89339	-0.551974	1	-0.652367	0.98911	0.450072	0.962605	FALSE
5	46941750	46941917	101962	-0.00577152	0.997107	-0.158205	0.995448	-0.675603	0.84487	FALSE
5	46949182	46949305	109394	2.14656	1	-1.34498	0.935727	2.74132	0.365342	FALSE
5	46953234	46953311	113446	-0.601486	1	-0.396394	1	-2.22857	0.785122	FALSE
5	46964110	46964173	124322	-1.77174	1	0.350006	1	-3.032	0.661196	FALSE
5	46966350	46966408	126562	-1.31466	1	-0.0350991	1	-0.309642	0.978858	FALSE
5	46989893	46989980	123349	-2.06813	1	-0.373256	1	-1.49579	0.8403	FALSE
5	47004836	47004958	108371	-2.71413	1	0.402791	0.993082	-0.125823	0.990574	FALSE
5	47016057	47016284	97045	-0.130447	1	-1.60114	0.701355	0.376492	0.947799	FALSE
5	47061936	47062108	51221	-0.192879	1	-6.17521	0.0796654	0.416079	0.948294	FALSE
5	47076862	47076896	36433	-4.92164	1	-0.934221	1	-2.65534	0.780061	FALSE
5	47102155	47102268	11061	-0.213616	1	0.936354	0.971453	1.1792	0.843758	FALSE
5	47104646	47104875	8454	-1.32144	1	0.638498	0.985272	-2.02875	0.632556	FALSE
5	47105033	47105113	8216	2.16146	1	0.680934	0.985233	-0.0499175	0.996897	FALSE
5	47124362	47124552	-10744	-0.225538	0.791902	-0.414482	0.938124	0.619013	0.658794	FALSE
5	47138033	47138131	-24415	-0.402628	1	-1.58738	0.82713	0.421886	0.952734	FALSE
5	47142582	47142644	-28964	1.03815	1	0.142046	1	1.79479	0.784804	FALSE
5	47142683	47143057	-29065	-0.706029	0.58178	-0.151272	0.995656	-0.063419	0.991783	FALSE
5	47177319	47177398	-63701	-2.07614	1	0.944723	0.972312	-1.15931	0.867441	FALSE
5	47177559	47177613	-63941	1.19891	1	0.435161	0.994621	0.987493	0.922152	FALSE
5	47185985	47186068	-72367	-2.47725	1	3.0428	1	0.264268	0.988782	FALSE
5	47195799	47195887	70735	-5.10377	1	-5.55881	1	-0.298112	0.98205	FALSE
5	47199032	47199138	67484	-4.75443	1	-0.56726	0.992942	0.559324	0.957326	FALSE
5	47209666	47210462	56160	0.51182	0.533423	0.324483	0.976424	0.14098	0.967201	FALSE
5	47229851	47229963	36659	-0.727999	1	-0.847335	0.979928	-1.62639	0.777073	FALSE
5	47238742	47238946	27676	-1.61865	1	-4.93977	0.321742	-2.46505	0.650655	FALSE
5	47244308	47244355	22267	-0.0601491	1	2.19022	1	0.626892	0.962605	FALSE
5	47247979	47248077	18545	-3.26165	1	-5.19061	1	-1.68425	0.872704	FALSE
5	47255394	47255486	11136	-1.38229	1	-4.45404	1	-0.466024	0.963236	FALSE
5	47262592	47262716	3906	-5.45661	1	-0.92396	1	0.0928724	0.993433	FALSE
5	47292829	47292894	9249	1.68407	1	-3.31761	1	0.869776	0.945063	FALSE
5	47296830	47296930	13250	-2.50854	1	1.71377	0.915415	-1.96102	0.793099	FALSE
5	47300269	47300350	16689	-4.68266	1	0.31686	1	-2.00303	0.842589	FALSE
5	47320349	47320422	-13913	-4.17451	1	0.316135	1	-2.48613	0.799214	FALSE
5	47338513	47338703	4113	0.167656	1	-0.353099	0.992942	-1.81017	0.622524	FALSE
5	47342439	47342627	8039	0.193567	1	-0.0238542	0.999328	-0.324729	0.974333	FALSE
5	47360589	47360826	26189	0.281733	1	0.26153	0.992942	1.35863	0.557981	FALSE
5	47365842	47365979	31442	-1.74924	1	-1.32556	0.945969	-0.143765	0.989942	FALSE
5	47368227	47368371	33827	-0.416399	1	-1.84964	0.852223	-0.134897	0.990551	FALSE
5	47372309	47372571	37909	0.145235	0.912532	-0.385308	0.980634	0.269087	0.944723	FALSE
5	47373848	47373964	39448	0.259726	1	-0.80837	0.984533	0.517282	0.955825	FALSE
5	47377928	47378249	43528	-0.137478	0.919893	-1.37055	0.450467	1.0614	0.570594	FALSE
5	47384491	47384599	50091	-3.85288	1	-0.594039	1	-2.05253	0.764753	FALSE
5	47394353	47394512	59953	-3.12231	1	-2.34196	1	-0.913685	0.908955	FALSE
5	47397045	47397096	62645	-2.10621	1	1.29887	1	-0.577543	0.96115	FALSE
5	47404484	47404727	70084	0.661214	0.467901	-0.459476	0.965022	1.22676	0.376101	FALSE
5	47414010	47414099	79610	1.12687	1	0.170471	1	-0.929016	0.912122	FALSE
5	47420526	47420581	86126	1.22782	1	1.00421	1	-0.653513	0.963664	FALSE
5	47430298	47430513	79809	-0.872374	1	-0.0248411	0.999275	-0.918478	0.838056	TRUE
5	47435756	47435819	74503	-0.669628	1	1.00096	1	-2.26359	0.781886	FALSE
5	47450973	47451039	59283	-0.201849	1	-2.62103	1	-0.399137	0.970488	FALSE
5	47462641	47462906	47416	-0.498557	1	-0.985121	0.901009	-1.14881	0.726918	FALSE
5	47465287	47465420	44902	-2.74925	1	-0.105511	0.998725	-0.056262	0.995126	FALSE
5	47465525	47465694	44628	0.840662	1	0.479407	0.987703	0.296955	0.966579	FALSE
5	47469969	47470177	40145	-2.40444	1	-0.148824	0.998553	-1.66471	0.62469	FALSE
5	47476925	47476997	33325	-0.30238	1	-2.0523	1	-0.715679	0.955386	FALSE
5	47480618	47480807	29515	0.273877	1	0.239827	0.99464	-0.632466	0.910785	FALSE
5	47488198	47488360	21962	-1.1589	1	0.308017	0.995339	-1.19038	0.867212	FALSE
5	47491981	47492033	18289	-3.84502	1	-4.30005	1	-4.56742	0.632556	FALSE
5	47496191	47496334	13988	0.829654	1	0.998838	0.852251	0.327565	0.947948	FALSE
5	47516490	47516755	-3322	-1.63951	1	-0.937613	0.971045	-1.88636	0.673997	FALSE
5	47523951	47524041	-3432	-3.27174	1	-2.64943	1	-0.315694	0.97851	FALSE
5	47529733	47530018	-9214	0.572856	0.337729	-0.486432	0.865765	0.559944	0.673821	FALSE
5	47530305	47530408	-9786	0.632724	1	-0.354234	0.992614	0.133435	0.985932	FALSE
5	47530756	47530822	-10237	1.77694	1	0.61087	0.965116	0.769114	0.823502	FALSE
5	47546986	47547108	3326	-1.02483	1	-0.517483	1	-2.46102	0.590467	FALSE
5	47547901	47547961	4241	-3.69838	1	-1.31612	1	-2.85133	0.711072	FALSE
5	47559080	47559260	15420	-2.04217	1	-0.779014	0.981069	0.070788	0.994925	FALSE
5	47565589	47565727	21929	-4.85611	1	-0.990505	1	-0.671976	0.937414	FALSE
5	47567692	47567871	24032	-0.372894	1	-2.06239	0.309189	0.396364	0.933035	FALSE
5	47579084	47579699	35424	0.19092	0.854207	-0.354583	0.974451	0.375415	0.886297	FALSE
5	47588504	47588753	44844	-2.29551	1	0.585208	0.978028	0.210893	0.975198	FALSE
5	47591879	47591949	48219	-2.38217	1	-1.41231	1	-1.81052	0.850381	FALSE
5	47592744	47592802	49084	-2.02916	1	-2.2937	1	-0.39416	0.975866	FALSE
5	47593130	47593325	49470	0.33629	1	-1.84208	0.858129	-0.157934	0.988431	FALSE
5	47602842	47603278	59182	-0.744962	0.515402	-0.61825	0.945023	-0.484032	0.891159	FALSE
5	47604409	47604487	60749	0.917253	1	1.40156	1	-0.0585474	0.997445	FALSE
5	47606181	47606332	62521	-5.24418	1	-1.10268	0.970103	-0.798689	0.924434	FALSE
5	47609630	47609725	65970	-0.107276	1	-4.31177	1	-1.13617	0.91019	FALSE
5	47609775	47609825	66115	-4.19115	1	-4.64618	1	-1.44762	0.924934	FALSE
5	47614111	47614201	70451	-1.08913	1	-1.03861	1	-0.538701	0.956807	FALSE
5	47618993	47619239	75333	0.496014	1	-1.15339	0.895456	-0.382384	0.952734	FALSE
5	47619287	47619349	75627	-4.27515	1	-4.73019	1	-1.60006	0.91476	FALSE
5	47623051	47623256	79391	0.104756	1	-0.0236615	0.999325	-0.193842	0.98364	FALSE
5	47626033	47626297	82373	-0.456273	1	-1.22292	0.904118	-0.764868	0.896244	FALSE
5	47631014	47631065	87354	1.08375	1	0.777647	1	2.32975	0.720538	FALSE
5	47634764	47634998	91104	0.0916851	1	-1.76531	0.758539	-0.476641	0.943588	TRUE
5	47636935	47637040	93275	-2.9735	1	0.627893	0.991231	-0.473466	0.966817	FALSE
5	47645991	47646233	102331	-0.747656	1	0.514591	0.974441	-0.0888328	0.98832	FALSE
5	47648895	47649027	105235	1.59034	1	-4.27239	0.452858	-0.315511	0.977219	FALSE
5	47649136	47649386	105476	-0.970214	1	-1.09423	0.919767	-0.0249423	0.99764	FALSE
5	47652067	47652363	108407	0.686316	0.365128	0.590414	0.873408	-0.326714	0.904235	FALSE
5	47664601	47665191	102546	-0.121361	0.943231	-0.901119	0.893619	-0.0878207	0.988968	FALSE
5	47669658	47669767	97970	-2.70747	1	-6.16894	1	-1.67974	0.787004	FALSE
5	47670088	47670209	97528	-0.724893	1	-1.1502	0.955299	-0.195075	0.984625	FALSE
5	47673171	47673293	94444	-1.11162	1	-5.56444	1	-2.34939	0.775983	FALSE
5	47673329	47673680	94057	-0.199265	1	-1.46828	0.664735	-0.507309	0.915017	FALSE
5	47675472	47675625	92112	-0.561996	1	-0.966592	0.957464	-0.000883386	0.99983	FALSE
5	47678459	47678801	88936	-1.17399	1	-2.18108	0.419237	-0.548126	0.918521	FALSE
5	47685584	47685876	81861	0.745132	0.512239	-0.345834	0.987202	0.0166602	0.997705	FALSE
5	47692078	47692318	75419	0.233201	1	-0.96134	0.948985	-1.31993	0.757885	FALSE
5	47694819	47694968	72769	-0.635757	1	-0.977683	0.962176	1.41843	0.731563	FALSE
5	47700217	47700346	67391	1.00952	1	-1.585	0.889651	-1.4878	0.794583	FALSE
5	47705790	47705901	61836	-2.57436	1	0.581453	1	-0.499648	0.953842	FALSE
5	47716225	47716340	51397	-0.866905	1	-0.656649	0.988137	-0.673667	0.937212	FALSE
5	47720710	47720835	46902	1.38508	1	-5.04679	0.23409	-1.5558	0.80836	FALSE
5	47720890	47720971	46766	0.196785	1	-0.0287895	1	0.402201	0.977748	FALSE
5	47732718	47732769	34968	-1.41134	1	-0.216351	1	-1.11283	0.911401	FALSE
5	47735524	47735892	31845	-4.43728	1	-0.128748	0.998378	-0.122257	0.986094	FALSE
5	47739808	47739970	27767	-1.26836	1	-0.175529	0.995888	-0.910941	0.818609	FALSE
5	47742749	47742821	24916	-1.29119	1	-1.01135	1	-5.12823	0.460737	FALSE
5	47749021	47749103	18634	0.638398	1	-0.886798	1	0.164674	0.991763	FALSE
5	47752334	47752482	15255	-1.84437	1	-6.32683	0.0740605	-0.337115	0.959125	FALSE
5	47755789	47755863	11874	0.0721388	1	-5.8297	1	-2.11014	0.76079	FALSE
5	47759996	47760058	7679	-0.0684402	1	-1.18966	1	-0.824409	0.946288	FALSE
5	47764011	47764077	3660	-0.390698	1	0.974819	1	-0.825207	0.936939	FALSE
5	47764115	47764181	3556	-5.2121	1	-5.66713	1	-1.69037	0.872716	FALSE
5	47778951	47779142	-11214	0.425698	1	0.121944	0.997881	-1.09661	0.703416	FALSE
5	47781002	47781118	-13265	0.464401	1	1.59182	0.819877	0.693319	0.918474	FALSE
5	47783559	47783707	-15822	0.724666	1	0.121899	0.998725	-0.637887	0.952234	FALSE
5	47784104	47784377	-16367	-1.52059	1	0.400556	0.990657	-1.28075	0.737696	FALSE
5	47787360	47787505	-19623	-1.72438	1	-4.62068	0.355448	1.04499	0.883724	FALSE
5	47791016	47791186	-23279	-2.26958	1	-0.0640241	0.998725	-1.12812	0.809643	FALSE
5	47795040	47795154	-27303	1.39414	1	-0.914439	0.981929	0.76232	0.929071	FALSE
5	47800929	47801188	-33192	0.193262	1	-0.474087	0.985272	-0.717544	0.874598	FALSE
5	47810044	47810143	-42307	-1.44266	1	-0.700619	1	-1.36105	0.865136	FALSE
5	47815435	47815519	-47698	-1.33039	1	-1.41183	1	-1.24588	0.900808	FALSE
5	47816165	47816212	-48428	-1.36485	1	0.0673992	1	-0.958854	0.940976	FALSE
5	47817870	47817977	-50133	-1.06762	1	-0.0172012	1	-1.39934	0.844143	FALSE
5	47820361	47820565	49936	-0.869492	1	1.68746	0.838877	-0.807355	0.915051	FALSE
5	47824189	47824240	46261	-5.03525	1	-5.49029	1	-2.68664	0.825476	FALSE
5	47828384	47828544	41957	0.719576	1	-0.695548	0.96876	-0.877952	0.836419	FALSE
5	47831939	47832012	38489	-1.5331	1	1.10127	1	-0.737453	0.942031	FALSE
5	47837585	47837706	32795	-3.40068	1	-3.89385	0.506376	-0.33417	0.971874	FALSE
5	47838078	47838405	32096	-1.25948	0.112521	-1.65643	0.105806	-0.536948	0.822104	FALSE
5	47846767	47846850	23651	-3.21021	1	-0.0811488	1	-3.94777	0.59157	FALSE
5	47848573	47848670	21831	-1.72351	1	0.856411	1	-1.38705	0.839501	FALSE
5	47850303	47850395	20106	-3.15932	1	-0.335386	1	0.113163	0.992991	FALSE
5	47857123	47857229	13272	-1.09952	1	-0.299277	1	-2.68823	0.650314	FALSE
5	47857317	47857425	13076	-0.158673	1	-1.93246	0.872131	0.21015	0.985437	FALSE
5	47866573	47866742	3759	0.106052	1	-5.39505	0.162465	-0.778476	0.917973	FALSE
5	47875368	47875492	-4867	-1.56278	1	-0.0922118	1	-1.40744	0.889519	FALSE
5	47875562	47875863	-5061	-0.377646	1	-1.11205	0.77057	-0.214193	0.96524	FALSE
5	47878787	47878840	-8286	-0.035848	1	-0.0643555	1	-0.537767	0.971461	FALSE
5	47892062	47892125	-21561	-1.20811	1	1.22917	1	-2.87051	0.768272	FALSE
5	47926423	47926505	47653	-2.18474	1	0.432042	1	-2.29281	0.768196	FALSE
5	47934100	47934267	39891	0.441266	1	0.750171	0.975479	-2.02443	0.598673	FALSE
5	47943519	47943583	30575	-2.48849	1	-0.625459	1	-1.68245	0.8682	FALSE
5	47964761	47964791	9367	1.54756	1	-4.46684	1	-2.32652	0.843003	FALSE
5	47992675	47992737	9036	0.382146	1	1.19622	1	-0.715576	0.962927	FALSE
5	48018630	48018722	-16857	1.22032	1	0.979051	0.98364	-2.90975	0.68959	FALSE
5	48022121	48022184	-20348	-4.35062	1	0.0466614	1	-0.652834	0.960866	FALSE
5	48057275	48057433	-10004	-2.05605	1	-0.307951	0.994621	-1.29123	0.823371	FALSE
5	48073035	48073084	4485	-0.646366	1	-0.143768	1	-4.18132	0.548762	FALSE
5	48075326	48075695	6776	-2.58015	1	0.0889797	0.998725	-0.752358	0.874598	FALSE
5	48076353	48076486	7803	-5.68009	1	-1.17609	1	-2.0055	0.811275	FALSE
5	48076553	48076759	8003	-4.5908	1	-0.769178	0.98526	-2.75019	0.534405	FALSE
5	48079259	48079420	10709	-1.63833	1	0.21604	0.995888	-1.18503	0.824194	FALSE
5	48082956	48083133	11245	-1.91892	1	0.0463053	0.998934	-0.905362	0.876358	FALSE
5	48102006	48102290	-4310	0.163391	1	-0.684502	0.946978	-0.212892	0.966858	FALSE
5	48105308	48105465	-7612	0.738929	1	-2.54523	0.712834	-0.956102	0.896299	FALSE
5	48110967	48111071	-13271	-0.826847	1	-4.59574	1	-1.18213	0.877803	FALSE
5	48130921	48131165	9571	-0.217068	1	1.02448	0.971894	-0.0413545	0.997517	FALSE
5	48133939	48134003	6733	-1.73982	1	-5.73684	1	-1.92948	0.869389	FALSE
5	48134141	48134231	6505	-3.85285	1	1.83385	1	-0.143175	0.992905	FALSE
5	48136053	48136112	4624	-5.20663	1	-0.715215	1	-0.600952	0.952728	FALSE
5	48146582	48146684	-5825	0.550204	1	-0.874502	0.985436	0.119235	0.993337	FALSE
5	48157508	48157632	-16751	0.204142	1	0.0765597	0.998725	1.63225	0.626227	FALSE
5	48160083	48160323	-19326	0.19788	1	0.869976	0.883612	-0.950605	0.757301	FALSE
5	48163382	48163468	-22625	2.09984	1	1.15541	0.804193	2.40999	0.129717	FALSE
5	48169034	48169166	-22311	0.931138	1	0.830555	0.9799	-0.458365	0.959861	FALSE
5	48172740	48172778	-18699	-0.0896202	1	1.64847	0.80435	-0.652291	0.930267	FALSE
5	48174639	48174924	-16553	0.476913	0.615375	-0.153284	0.994166	0.633091	0.764216	FALSE
5	48178493	48178637	-12840	0.0833088	1	0.877022	0.969915	-0.987179	0.87567	FALSE
5	48200858	48201143	9381	1.74493	0.033789	1.21362	0.484863	1.02716	0.571958	FALSE
5	48208661	48208878	17184	1.449	0.345172	0.670646	0.9757	2.01089	0.437246	FALSE
5	48210924	48211017	19447	-0.397124	1	0.793353	1	-5.66298	0.314797	FALSE
5	48211999	48212351	20522	0.897479	0.530933	-0.382002	0.989697	-0.080849	0.991207	FALSE
5	48217844	48218084	26367	1.33658	0.0553544	0.673834	0.839141	1.61228	0.0850062	FALSE
5	48219676	48219857	28199	-1.14595	1	0.164971	0.998725	0.404178	0.970322	FALSE
5	48223221	48223298	31744	0.494345	1	-4.67535	1	0.494653	0.966636	FALSE
5	48235995	48236321	44518	1.43283	0.0774283	0.013736	0.999325	0.379474	0.908363	FALSE
5	48241846	48241916	50369	-2.63159	1	-1.26396	1	-1.39927	0.894585	FALSE
5	48271994	48272145	-54953	-1.86484	1	-1.94209	0.326599	-0.596391	0.882931	FALSE
5	48275908	48276128	-50970	0.820525	0.178654	-0.0164332	0.998934	0.18537	0.944388	FALSE
5	48277249	48277468	-49630	-0.0888136	1	-1.08073	0.86969	-0.344103	0.947785	FALSE
5	48284227	48284381	-42717	-1.64211	1	-5.2191	0.214005	-0.59342	0.947553	FALSE
5	48290193	48290376	-36722	0.43543	1	0.51909	0.992942	-0.0786728	0.995284	FALSE
5	48295912	48296102	-30996	1.19396	1	0.445567	0.984533	1.10715	0.696432	FALSE
5	48318247	48318430	-8668	-0.0901126	1	-0.490991	0.988137	0.46894	0.941856	FALSE
5	48345514	48345834	18416	-1.24502	1	-0.127923	0.996155	-0.414929	0.914874	FALSE
5	48350446	48350600	23348	0.305847	1	-2.47746	0.60701	0.768306	0.900199	FALSE
5	48350776	48350839	23678	0.658678	1	-5.44949	1	-1.97465	0.781686	FALSE
5	48355591	48355774	28493	-2.75424	1	-2.99314	1	-2.31464	0.656558	FALSE
5	48359181	48359371	32083	-0.577705	1	-6.23127	0.0958178	-2.4824	0.549498	FALSE
5	48364544	48364642	37446	0.150549	1	0.14462	1	-3.16173	0.597096	FALSE
5	48370975	48371174	43877	0.281498	1	0.960586	0.9757	0.526356	0.955761	FALSE
5	48374949	48375133	47851	-2.99461	1	0.849342	0.97131	-0.737998	0.913577	FALSE
5	48381561	48381893	54463	-0.26339	1	-1.27179	0.730992	-0.690161	0.856504	FALSE
5	48385018	48385233	57920	-0.894466	1	1.0097	0.950873	0.218278	0.980697	FALSE
5	48388125	48388172	61027	1.27802	1	0.251262	1	0.661491	0.957014	FALSE
5	48389661	48389805	62563	-5.45762	1	-1.7246	1	-1.43251	0.848002	FALSE
5	48397469	48397524	67646	-4.86624	1	1.0011	1	-2.5924	0.682655	FALSE
5	48399429	48399590	65580	1.40504	1	-2.56451	0.901009	3.56424	0.404905	FALSE
5	48403313	48403504	61666	-1.98783	1	0.181217	0.998273	-0.970496	0.878111	FALSE
5	48417293	48417763	47407	-0.221876	0.772252	-0.028537	0.998725	-0.318967	0.873632	FALSE
5	48425943	48426072	39098	-5.02943	1	1.30318	0.953605	-0.501066	0.962146	FALSE
5	48430580	48430642	34528	-1.0416	1	0.0977315	0.998725	-0.545217	0.96277	FALSE
5	48434515	48434824	30346	1.15905	0.302435	-0.345946	0.988614	0.040894	0.995126	FALSE
5	48443635	48443902	21268	1.11438	1	-0.848816	0.959242	-0.621062	0.91328	FALSE
5	48444014	48444055	21115	-0.756202	1	-5.42299	1	-0.432721	0.971283	FALSE
5	48447642	48448009	17161	0.896625	1	1.43711	0.684462	0.37948	0.946877	FALSE
5	48469783	48470041	3273	-0.571947	1	-0.121111	0.99838	-0.297804	0.956266	FALSE
5	48491042	48491156	16021	0.318812	1	-0.236205	0.996222	-0.0824621	0.993783	FALSE
5	48492920	48492985	17899	0.760886	1	-0.263545	1	-1.19317	0.883552	FALSE
5	48499195	48499555	24174	-0.526916	0.693408	0.409011	0.981929	1.02903	0.644265	FALSE
5	48503140	48503262	28119	0.142095	1	0.459931	0.992942	1.32382	0.835886	FALSE
5	48512355	48512554	37334	-1.08321	1	0.824873	0.982558	-1.03754	0.900081	FALSE
5	48514532	48514813	39511	-0.783037	1	-0.407749	0.983633	-1.70517	0.382973	FALSE
5	48516932	48517013	41911	-2.87573	1	0.10116	1	-2.34717	0.733849	FALSE
5	48519502	48519840	44481	-0.732207	1	0.724943	0.976324	-0.161084	0.985437	FALSE
5	48528584	48528663	53563	0.847461	1	-5.33017	1	-0.83224	0.936307	FALSE
5	48533221	48533415	58200	1.57359	1	-0.320009	0.993328	-0.105168	0.989942	FALSE
5	48538454	48538897	63433	-0.250525	1	-0.144419	0.996925	-1.8952	0.388654	FALSE
5	48547735	48547942	72714	-0.120148	1	-0.0178849	0.999328	-0.100236	0.992641	FALSE
5	48550683	48551018	75662	-2.9607	1	0.433788	0.982701	-0.0236282	0.997445	FALSE
5	48553375	48553545	78354	0.988233	1	0.141144	0.998725	-0.238154	0.980158	FALSE
5	48565190	48565368	90169	0.203276	1	0.670461	0.976424	-1.02826	0.833421	TRUE
5	48568583	48568772	93562	-2.57345	1	-2.67951	0.711151	-1.96731	0.742327	FALSE
5	48569045	48569164	94024	-5.59813	1	-6.05316	1	-1.26073	0.891005	FALSE
5	48582121	48582198	107100	-1.60563	1	-2.23864	1	-1.8936	0.8111	TRUE
5	48587320	48587513	112299	1.81174	1	1.26119	0.69429	1.34796	0.541314	FALSE
5	48611519	48611592	136498	-4.78661	1	-5.24165	1	-0.601664	0.965099	FALSE
5	48613534	48613653	138513	-0.372166	1	-0.13843	0.998725	-1.21609	0.844483	FALSE
5	48615397	48615460	140376	0.71084	1	-1.94841	1	-1.42335	0.854201	FALSE
5	48618477	48618540	143456	-4.73569	1	0.318323	1	-2.39255	0.797563	FALSE
5	48627440	48627498	152419	-4.60528	1	-5.06032	1	-3.89546	0.673428	FALSE
5	48631628	48631954	156607	1.49824	1	-1.56514	0.74729	0.403601	0.943844	FALSE
5	48636880	48636950	161859	-4.46009	1	1.19476	1	-5.18249	0.351279	FALSE
5	48638759	48639051	163738	0.356199	0.720323	-0.254273	0.987703	-0.272721	0.932979	FALSE
5	48640415	48640730	165394	0.143259	0.931254	1.22027	0.699499	-0.236858	0.96386	FALSE
5	48643724	48644116	168703	-1.71642	0.161364	-0.359515	0.987703	0.0546431	0.99338	FALSE
5	48659911	48660028	172981	1.20185	1	-0.524508	0.992942	-0.0222332	0.998397	FALSE
5	48660382	48660502	172507	0.495295	1	1.55352	0.842749	0.371566	0.96442	FALSE
5	48672918	48673030	159979	-0.0860422	1	0.336237	0.995656	-0.526614	0.962322	FALSE
5	48678212	48678360	154649	0.675989	1	1.74146	0.885595	-2.18791	0.728631	FALSE
5	48679987	48680099	152910	-3.88263	1	-1.43878	1	-1.2667	0.867904	FALSE
5	48686744	48686879	146130	0.847887	1	0.289102	0.994342	-0.252568	0.975402	FALSE
5	48695051	48695265	137744	-0.849801	1	-1.40121	0.647115	-0.358453	0.937582	FALSE
5	48696693	48696827	136182	-1.70552	1	0.00819937	0.999488	-1.0783	0.854852	FALSE
5	48702994	48703178	129831	-1.10538	1	0.0204253	0.999325	-0.833742	0.883859	FALSE
5	48706367	48706397	126612	-3.61621	1	0.493104	1	-2.87717	0.825855	FALSE
5	48707004	48707072	125937	-0.858601	1	-0.279083	1	-1.78732	0.864285	FALSE
5	48728204	48728504	104505	-0.987938	1	1.32237	0.876461	-2.06915	0.554722	FALSE
5	48734628	48734796	98213	0.896457	1	0.961373	0.974687	0.42827	0.964796	FALSE
5	48736644	48736727	96282	-2.15336	1	0.537139	1	-0.960914	0.915796	FALSE
5	48751442	48751629	81380	1.22689	1	0.664476	0.979073	-0.431267	0.95139	FALSE
5	48752412	48752592	80417	0.122791	1	1.55851	0.863814	-1.01332	0.88458	FALSE
5	48762466	48762567	70442	-5.35192	1	-1.12501	1	-4.63929	0.430291	FALSE
5	48770566	48770626	62383	1.96313	1	1.68803	0.856867	0.787272	0.919819	FALSE
5	48773105	48773146	59863	-1.25761	1	-5.5404	1	-1.14603	0.931103	FALSE
5	48782125	48782379	50630	0.628237	1	-1.31951	0.801543	-1.35789	0.661888	FALSE
5	48784269	48784360	48649	-3.47248	1	-1.74578	1	-0.899939	0.938513	TRUE
5	48787796	48787865	45144	0.155161	1	0.602681	1	-3.02988	0.802115	FALSE
5	48790651	48790737	42272	-4.92184	1	-5.37688	1	-4.18849	0.561354	FALSE
5	48803518	48803619	29390	-1.99367	1	-3.09814	1	-2.44249	0.755059	FALSE
5	48805604	48805660	27349	-3.6394	1	-2.99363	1	-2.11497	0.823395	FALSE
5	48814856	48814934	18075	-5.09698	1	-0.975227	1	-0.956229	0.933041	FALSE
5	48818437	48818536	14473	-0.175647	1	0.556514	1	-2.4078	0.655077	FALSE
5	48821078	48821139	11870	-1.19917	1	-4.59855	1	-1.09214	0.930855	FALSE
5	48821786	48821919	11090	3.02446	1	1.91643	0.67061	2.30252	0.430845	FALSE
5	48823410	48823541	9468	-0.718163	1	-1.37616	0.876262	0.444144	0.947764	FALSE
5	48828738	48828981	4028	-0.526275	1	-2.17394	0.352015	-0.0211486	0.997741	FALSE
5	48841706	48841798	-8697	-0.901239	1	0.341394	0.994342	-0.462455	0.957675	FALSE
5	48848052	48848357	5846	1.86055	6.82289e-05	-0.255183	0.975479	1.82809	0.000120226	FALSE
5	48860216	48860308	-6013	-0.130204	1	-1.06308	0.938023	0.387444	0.95487	FALSE
5	48863865	48864018	-9662	0.09922	1	-0.652445	0.984533	-1.35823	0.793607	FALSE
5	48867811	48867902	11097	-0.950691	1	-5.72906	1	-2.59201	0.716531	FALSE
5	48868034	48868067	10932	-3.56019	1	-4.01523	1	-0.269487	0.98812	FALSE
5	48898977	48899092	13708	-1.38838	1	-0.45027	0.990879	-0.798624	0.898785	FALSE
5	48906392	48906598	21123	-0.0247627	1	0.273767	0.992942	-0.209894	0.971461	FALSE
5	48922728	48922809	37459	-3.46028	1	-0.622331	1	-0.114869	0.993692	FALSE
5	48924416	48924579	39147	-0.854451	1	0.50498	0.98303	0.43201	0.936466	TRUE
5	48928864	48929177	-42716	0.475905	0.598823	0.0381933	0.998725	0.518342	0.825476	FALSE
5	48932218	48932452	-39441	0.21681	0.839013	-0.542289	0.925945	0.460478	0.856265	FALSE
5	48944413	48944610	-27283	1.95136	1	1.4594	0.897803	-0.795109	0.92251	FALSE
5	48944665	48944930	-26963	-0.964928	1	0.556584	0.956245	-0.0159023	0.997705	FALSE
5	48955361	48955437	-16456	-4.33963	1	1.19671	1	0.713529	0.950498	FALSE
5	48966290	48966373	-5520	0.124262	1	-4.87316	1	0.0965061	0.994779	TRUE
5	48975984	48976045	3996	-1.35684	1	-4.74962	1	-1.03585	0.943541	FALSE
5	48983014	48983063	11026	0.540473	1	-0.52519	1	-0.418918	0.978587	FALSE
5	48985199	48985310	13211	-1.40291	1	0.48525	1	-1.00315	0.899957	FALSE
5	48986773	48986875	14785	0.322809	1	-5.16848	1	-0.495083	0.967516	FALSE
5	48993101	48993241	21113	0.220516	1	-5.29798	1	-3.10131	0.542892	FALSE
5	49023064	49023155	51076	-0.138725	1	-5.77812	1	-0.442581	0.962146	FALSE
5	49027954	49028207	55966	1.38817	1	0.0990407	0.998725	0.157833	0.9886	FALSE
5	49051903	49051981	79915	-0.674397	1	-1.17752	0.90729	-1.59951	0.664356	FALSE
5	49062903	49063280	90678	0.744357	0.366528	-1.30232	0.297767	0.836617	0.608549	FALSE
5	49066130	49066312	87646	2.00357	1	0.815013	0.891077	0.083635	0.9886	FALSE
5	49070140	49070483	83475	1.82709	0.000132692	0.408285	0.908376	1.27701	0.0458773	FALSE
5	49073701	49074070	79888	0.182157	0.885372	-1.09214	0.652022	0.459858	0.882219	FALSE
5	49082830	49083129	70829	0.264475	0.818719	-1.12225	0.560259	0.690941	0.757761	FALSE
5	49084126	49084277	69681	-0.433506	1	-6.21069	0.0929436	0.302504	0.973696	FALSE
5	49085951	49086177	67781	1.01848	1	-0.373862	0.987507	-0.155422	0.978687	FALSE
5	49092236	49092426	61532	-1.60251	1	0.599062	0.976938	1.1935	0.71882	FALSE
5	49096728	49096864	57094	-4.57141	1	0.545229	0.989697	0.913341	0.888157	FALSE
5	49106711	49107036	46922	-0.396546	1	-1.23749	0.832536	-1.02249	0.791702	FALSE
5	49113740	49113929	40029	-0.769474	1	0.243054	0.992942	0.549277	0.878386	FALSE
5	49116168	49116312	37646	-1.93597	1	-1.6543	0.865853	-0.344859	0.969238	FALSE
5	49123707	49123755	30203	-2.03656	1	-4.84526	1	-5.11263	0.590068	FALSE
5	49124428	49124496	29462	-0.416609	1	-1.41951	1	-1.54969	0.877598	FALSE
5	49131254	49131456	22502	-0.917901	1	-0.695949	0.98231	0.475095	0.950063	FALSE
5	49143654	49143780	10178	-1.13372	1	-1.8695	0.736558	1.02275	0.841154	FALSE
5	49146298	49146392	7566	-1.79631	1	-0.0618636	0.998934	0.419806	0.963783	FALSE
5	49146442	49146559	7399	0.006758	1	-1.31898	0.898628	-1.19728	0.817178	FALSE
5	49147991	49148255	5703	1.17946	0.123361	0.482239	0.949436	-0.0139802	0.997635	FALSE
5	49160916	49161101	-6958	1.15384	0.271069	-0.0445588	0.998725	0.249474	0.95741	FALSE
5	49161436	49161744	-7478	1.25922	0.0199915	-0.886532	0.445736	0.944858	0.342037	FALSE
5	49164846	49164934	-10888	-0.881656	1	-0.417687	0.992942	-0.959916	0.89094	TRUE
5	49169014	49169157	-15056	1.50895	1	0.577074	0.977324	1.3637	0.623166	FALSE
5	49171637	49171733	-17679	-0.52314	1	-1.12112	0.970177	0.535792	0.952728	FALSE
5	49178914	49179004	-24956	-4.20587	1	0.687914	1	-4.92828	0.510515	FALSE
5	49179319	49179393	-25361	-1.0401	1	0.569289	1	-1.53303	0.895384	FALSE
5	49183384	49183905	-29426	0.509804	0.390259	0.14359	0.992375	0.600638	0.601086	FALSE
5	49190717	49191341	-36759	1.08921	0.000718514	0.224677	0.949436	0.974717	0.0121436	FALSE
5	49197999	49198102	-44041	0.367804	1	1.18952	0.833533	-1.32854	0.689641	FALSE
5	49207756	49207865	49850	2.41236	1	1.15187	0.860795	0.763151	0.86941	FALSE
5	49217964	49218144	39571	-2.51623	1	-0.49934	0.989697	-0.0426776	0.996897	FALSE
5	49228691	49229166	28549	0.167986	0.867463	-0.166152	0.992942	-0.125424	0.971872	FALSE
5	49238653	49238874	18841	0.425554	1	0.333562	0.987507	0.0863351	0.98812	FALSE
5	49238915	49238998	18717	-2.43658	1	-1.12619	1	-1.66235	0.841837	FALSE
5	49244865	49245011	12704	0.642378	1	-1.56166	0.8001	0.794687	0.872437	FALSE
5	49245204	49245352	12363	0.478631	1	0.652746	0.982643	0.31071	0.969957	FALSE
5	49248654	49248712	9003	-5.27441	1	-0.763643	1	-4.56437	0.558198	FALSE
5	49248821	49248877	8838	-5.01664	1	-2.26384	1	-2.75499	0.828481	FALSE
5	49253802	49253895	3820	-0.0695118	1	-1.18332	0.938023	-0.189697	0.983845	FALSE
5	49254248	49254349	3366	-0.49573	1	0.659147	0.989697	-1.70763	0.807498	FALSE
5	49300175	49300260	-5392	-5.05099	1	-1.56265	1	-1.11259	0.927105	FALSE
5	49317943	49318000	-23160	-5.03761	1	-0.753731	1	-0.61256	0.953921	FALSE
5	49328379	49328640	23537	-1.77746	1	0.749386	0.980293	-1.45899	0.790852	FALSE
5	49333778	49334044	18133	-0.648111	1	0.327493	0.992942	-0.0668948	0.993381	FALSE
5	49336407	49336513	15664	-0.516967	1	-1.87558	1	0.0436567	0.99764	FALSE
5	49340373	49340462	11715	-0.537414	1	-1.15918	1	-4.31524	0.5427	FALSE
5	49358860	49358976	-6683	0.353654	1	0.573944	0.971016	0.952078	0.749286	FALSE
5	49363952	49364169	11768	-1.40033	1	-2.11216	0.81523	-1.42925	0.836179	FALSE
5	49379079	49379371	-3142	0.52123	0.620637	0.0710343	0.998725	0.259426	0.945063	FALSE
5	49384052	49384312	-8115	0.445745	0.771651	-1.70557	0.486262	0.138616	0.982055	FALSE
5	49391888	49391937	-15951	0.619002	1	-3.74176	1	-0.567517	0.95487	FALSE
5	49395997	49396167	-20060	-0.833312	1	-0.529551	0.992614	0.0807466	0.994659	FALSE
5	49402970	49403264	-27033	-0.580045	1	-0.663357	0.96876	-0.0162997	0.998048	FALSE
5	49409594	49409722	-26933	0.557133	1	-1.51754	0.904789	-2.12078	0.648351	FALSE
5	49412760	49412889	-23766	0.0251586	1	1.06126	0.965226	1.49063	0.791784	FALSE
5	49428837	49429058	-7597	0.500794	0.325094	-0.0521047	0.997881	1.04272	0.089652	FALSE
5	49430734	49431105	-5550	0.857601	0.0120892	-0.00700752	0.999272	0.728719	0.190294	FALSE
5	49439760	49439877	3105	1.20047	1	0.701475	0.981949	0.446493	0.954673	FALSE
5	49446848	49447032	10193	1.44829	1	-3.49402	0.156789	0.91406	0.824156	FALSE
5	49453276	49453427	16621	-1.02071	1	0.215079	0.995448	0.442528	0.942175	FALSE
5	49457113	49457330	20458	0.0601226	1	-0.544492	0.978557	0.699575	0.861704	FALSE
5	49457366	49457427	20711	-4.0233	1	-4.47833	1	-0.933138	0.95923	FALSE
5	49460773	49460822	24118	0.174011	1	-1.48908	1	-1.9821	0.835291	FALSE
5	49462617	49462721	25962	-0.594066	1	0.419401	0.99346	-0.384411	0.968201	FALSE
5	49462930	49463022	26275	0.762273	1	-0.713746	1	-0.43775	0.977227	FALSE
5	49469864	49470234	25430	-0.25422	0.886894	-0.279758	0.992942	0.544948	0.907634	FALSE
5	49471700	49471981	23683	0.480655	0.704451	-0.584764	0.959122	0.272373	0.951729	FALSE
5	49477689	49477930	17734	-0.0670085	1	0.111419	0.998617	-0.547058	0.912908	FALSE
5	49479937	49480014	15650	0.760915	1	0.817065	0.971308	-0.0675453	0.994502	FALSE
5	49480082	49480119	15545	-0.235276	1	-0.205618	1	-5.67193	0.30002	FALSE
5	49484194	49484331	11333	0.502024	1	-1.72799	0.920138	-2.28073	0.706273	FALSE
5	49489710	49489886	5778	-2.71743	1	0.878403	0.965538	-0.164627	0.985932	FALSE
5	49490074	49490174	5490	-3.49725	1	-5.41316	1	-0.915311	0.916601	FALSE
5	49520207	49520246	-3024	-4.74891	1	-5.20395	1	-2.98847	0.815095	FALSE
5	49523716	49523837	-6533	0.360887	1	-0.12994	0.998617	-2.25247	0.39485	FALSE
5	49533291	49533447	-16108	-0.825288	1	-5.49299	1	-1.27493	0.878898	FALSE
5	49535790	49535853	-18607	0.743451	1	-0.148702	1	-1.78799	0.866863	FALSE
5	49538229	49538304	-21046	-1.26606	1	-0.625777	1	-2.2691	0.832597	FALSE
5	49540392	49540555	-23209	-2.46931	1	-1.97341	1	-3.71118	0.444053	FALSE
5	49546563	49546729	-29380	-4.36241	1	-0.0764154	0.998725	-1.41122	0.782128	FALSE
5	49553868	49554118	-36685	-2.73188	1	0.322983	0.992942	-1.15207	0.796378	FALSE
5	49556680	49556808	-39497	-0.639023	1	-1.33658	1	-4.79907	0.448907	FALSE
5	49556971	49557178	-39788	-2.34176	1	-0.200145	0.9968	-1.64918	0.687782	FALSE
5	49571731	49572060	32579	-0.388644	0.801286	0.405049	0.985087	1.37715	0.504094	FALSE
5	49594235	49594332	10307	-0.695435	1	1.49681	0.947841	-0.673966	0.953005	FALSE
5	49599947	49600079	4560	-1.67473	1	1.17958	0.976424	-0.697817	0.954413	FALSE
5	49609596	49609661	-4957	-1.06786	1	1.33149	1	-1.54116	0.837619	FALSE
5	49615600	49615707	9403	-0.951714	1	-0.285317	1	0.12712	0.991428	FALSE
5	49635306	49635428	-4490	-0.659331	1	-0.558354	0.990657	-0.733072	0.926921	FALSE
5	49636770	49636895	-5954	-1.37593	1	-0.700905	0.986849	-0.779491	0.923895	FALSE
5	49642785	49643029	-11969	-0.665311	1	-0.495882	0.992614	-2.37797	0.569783	FALSE
5	49643072	49643155	-12256	0.415789	1	-0.104226	1	1.51203	0.853241	FALSE
5	49666937	49667004	-5117	-0.962787	1	-5.54186	1	-0.757	0.946877	FALSE
5	49670571	49670757	-8751	-0.30486	1	-1.14546	0.968095	-0.661903	0.94121	FALSE
5	49677194	49677241	12501	1.04107	1	-3.77142	1	0.775393	0.95882	FALSE
5	49677497	49677795	11947	0.577687	0.34055	0.515846	0.837795	0.754992	0.474247	FALSE
5	49681094	49681261	8481	0.138167	1	-0.212475	0.994676	0.617293	0.891424	FALSE
5	49684937	49685017	4725	0.184878	1	-1.0237	1	0.0326339	0.997882	FALSE
5	49693109	49693223	-3367	-1.19967	1	1.10078	0.950671	-1.34323	0.829049	FALSE
5	49693480	49693553	-3738	-3.8588	1	1.17756	1	0.697128	0.952045	FALSE
5	49695639	49695693	-5897	-0.721014	1	-4.99737	1	-0.480794	0.970816	FALSE
5	49700280	49700447	-10538	-0.356432	1	0.159354	0.998617	-0.378011	0.963783	FALSE
5	49705110	49705270	-15368	0.37591	0.774053	0.491684	0.971536	0.241708	0.956595	FALSE
5	49706731	49707175	-16989	0.903008	0.385304	-0.452226	0.976284	0.118288	0.981771	FALSE
5	49709842	49710067	-20100	-0.370262	1	-0.368805	0.992942	-0.101876	0.99089	FALSE
5	49714359	49714441	-24617	-0.715093	1	0.427774	1	-0.0838495	0.995317	FALSE
5	49717389	49717494	-27647	0.0325389	1	-5.16987	1	-5.43724	0.343032	FALSE
5	49718425	49718592	-28683	-0.140455	1	0.53123	0.98159	-0.086455	0.990696	FALSE
5	49722812	49722926	26542	1.02984	1	0.156501	0.998725	-0.813088	0.916681	FALSE
5	49723128	49723188	26280	1.53894	1	-0.68199	1	0.5389	0.961723	FALSE
5	49724636	49724692	24776	-4.3523	1	-1.22606	1	-5.07471	0.542654	FALSE
5	49728131	49728342	21126	-0.677434	0.535571	0.337395	0.983912	0.71072	0.773661	FALSE
5	49730906	49731029	18439	1.01023	1	0.301048	0.994104	1.13818	0.791967	FALSE
5	49733747	49733866	15602	-1.01394	1	1.2153	1	0.60269	0.944553	FALSE
5	49738094	49738242	11226	-0.165217	1	1.43133	0.840165	0.534245	0.936821	FALSE
5	49754523	49754713	-5055	0.736322	0.282526	0.220401	0.987414	0.179132	0.952117	FALSE
5	49759832	49760103	-10364	0.519178	0.641867	-0.0358269	0.998725	0.516887	0.868936	FALSE
5	49765828	49765878	-16360	0.263441	1	-1.00002	1	-1.62823	0.893489	FALSE
5	49767505	49767665	-18037	1.39031	1	-0.414129	0.988614	-0.688103	0.886306	FALSE
5	49772848	49772957	22137	0.737424	1	0.754279	0.976938	-0.310279	0.971217	FALSE
5	49781198	49781413	13681	0.249875	1	1.93229	0.317276	0.840264	0.831368	FALSE
5	49784669	49784827	10267	0.329043	1	1.51066	0.841462	1.68697	0.660761	FALSE
5	49788819	49788918	6176	-4.45885	1	0.728802	1	-0.562989	0.962146	FALSE
5	49790497	49790601	4493	-1.18697	1	1.19141	0.92147	0.00943535	0.999051	FALSE
5	49817705	49817828	8720	-2.6043	1	0.283713	0.994985	-1.01023	0.877907	FALSE
5	49849185	49849297	10658	-5.19992	1	-0.687243	1	-3.51522	0.687105	FALSE
5	49855501	49855614	16974	-0.194495	1	-0.716304	1	-1.73335	0.865136	FALSE
5	49873717	49873870	12929	1.43217	1	-0.470959	0.99058	0.624926	0.918662	FALSE
5	49880604	49880710	6089	-2.4623	1	0.503089	0.990657	-0.574296	0.941001	FALSE
5	49894692	49894774	-7799	-3.23111	1	1.05313	1	-1.39949	0.859492	FALSE
5	49944770	49944815	-10372	-2.20566	1	-5.03302	1	-2.26017	0.807698	FALSE
5	49945504	49945595	-11106	-1.78676	1	-0.363715	0.994985	-0.216021	0.986215	FALSE
5	49953466	49953636	-19068	-1.33611	1	0.049897	0.998934	-6.36617	0.0952051	FALSE
5	49970502	49970771	4663	-0.778238	1	-0.539722	0.98528	-0.761197	0.889464	FALSE
5	49995978	49996064	-20544	-1.75112	1	0.92544	1	-1.09759	0.883478	FALSE
5	49996575	49996650	-21141	-1.14894	1	0.457874	1	-0.820378	0.918573	FALSE
5	50004229	50004314	28271	2.13711	1	0.835904	0.971224	1.43498	0.731682	FALSE
5	50012723	50012786	19799	-3.81521	1	-0.515525	1	-3.60107	0.6055	FALSE
5	50015585	50015741	16844	-0.0664532	1	1.77348	0.970153	-1.96318	0.87597	FALSE
5	50019430	50019518	13067	-0.38456	1	-1.30774	0.93276	0.476562	0.952075	FALSE
5	50019590	50019668	12917	-0.444718	1	-0.147426	1	-2.19592	0.803376	FALSE
5	50019773	50019847	12738	-4.83411	1	-5.28914	1	-0.600192	0.9883	FALSE
5	50025942	50025986	6599	-2.95331	1	-0.00224426	1	-2.05072	0.877509	FALSE
5	50036205	50036252	-3620	0.0571516	1	0.555515	1	-0.182955	0.990846	FALSE
5	50039999	50040102	-7414	-0.683152	1	-0.819373	1	-3.25589	0.585268	FALSE
5	50074240	50074330	11693	-0.583236	1	-0.102355	1	-0.50125	0.966125	FALSE
5	50081279	50081338	18732	-1.04873	1	-2.34454	1	0.560343	0.95487	FALSE
5	50107830	50107970	23847	0.603295	1	-5.82649	0.140093	-1.21106	0.869191	FALSE
5	50119008	50119173	12644	1.0514	1	0.38791	0.994104	-0.0556641	0.996723	FALSE
5	50124577	50124614	7203	0.327199	1	-0.0419728	1	-0.273206	0.988058	FALSE
5	50139586	50139794	-7769	-1.19691	1	-0.161161	0.998617	0.20019	0.981771	FALSE
5	50140854	50140929	-9037	0.224965	1	0.90188	0.98528	0.613511	0.956971	FALSE
5	50166908	50167144	10967	0.536156	0.526977	0.123244	0.994676	0.263605	0.930694	FALSE
5	50167182	50167339	11241	-0.171026	1	0.712975	0.926369	-0.0082756	0.998631	FALSE
5	50191063	50191162	-14587	-2.77542	1	-0.450991	1	-4.97385	0.484328	FALSE
5	50197449	50197521	-8228	-1.01578	1	1.39628	1	-0.0295524	0.998434	FALSE
5	50223653	50223942	17904	-0.162263	1	-1.48988	0.816874	0.336499	0.960811	FALSE
5	50233773	50233816	16603	-1.58423	1	1.23013	1	-0.0754386	0.996527	FALSE
5	50263089	50263147	-10350	2.37009	1	0.0830271	0.998737	2.98656	0.454391	FALSE
5	50313658	50314070	-4383	-0.450028	0.589786	0.23691	0.985587	-0.292251	0.910718	FALSE
5	50360583	50360670	-51308	-0.374925	1	-5.22843	1	-1.251	0.87645	FALSE
5	50367875	50368025	-58600	-2.10054	1	0.902476	0.974028	-0.13683	0.989955	FALSE
5	50369488	50369894	-60213	-0.730219	1	-0.307674	0.992025	-0.946823	0.779268	FALSE
5	50377300	50377366	66119	0.165812	1	1.37648	0.932135	-1.81466	0.767119	FALSE
5	50381908	50382182	61303	0.966718	0.263335	0.0980383	0.997232	-0.407178	0.899695	FALSE
5	50383478	50383549	59936	0.234941	1	-1.91988	1	-1.06459	0.922981	FALSE
5	50399992	50400204	43281	-1.8904	1	-0.224523	0.995801	-1.85401	0.608549	FALSE
5	50400591	50400685	42800	-5.13027	1	-0.501769	1	-0.961764	0.902555	FALSE
5	50403426	50403557	39928	-0.920645	1	-0.535132	1	-2.12702	0.674089	FALSE
5	50412429	50412511	30974	-5.05469	1	-0.274813	1	-3.30875	0.557981	FALSE
5	50415665	50415876	27609	1.31442	1	1.14643	0.858056	0.679554	0.888549	FALSE
5	50419527	50419682	23803	-2.53949	1	0.192673	0.997393	-1.38667	0.783699	FALSE
5	50425296	50425449	18036	-3.83114	1	1.25728	0.927168	-0.697358	0.926715	FALSE
5	50446782	50446881	-3297	0.721828	1	0.389103	0.990657	1.16748	0.732774	FALSE
5	50452452	50452644	-8967	0.70218	1	-0.436274	0.992942	-0.106317	0.992641	FALSE
5	50452833	50453068	-9348	0.157506	1	-2.09762	0.692107	-0.674632	0.921761	FALSE
5	50453932	50454013	-10447	-0.234651	1	-5.45807	1	-0.913534	0.935472	FALSE
5	50466432	50466531	-22947	-5.40733	1	-5.86236	1	-1.23111	0.887627	FALSE
5	50476582	50476657	-14296	0.3666	1	-4.27547	1	1.16131	0.888386	FALSE
5	50502465	50502533	11512	-3.15753	1	-5.03464	1	-2.8592	0.726295	FALSE
5	50504265	50504360	13312	1.00234	1	-2.18885	1	-5.34826	0.372204	FALSE
5	50518617	50518808	27664	-4.00906	1	-0.124248	0.998725	-1.96049	0.65648	TRUE
5	50523442	50523529	32301	0.41193	1	-1.15316	0.974316	-1.03535	0.909547	FALSE
5	50529600	50529658	26172	-2.60224	1	-4.00876	1	-4.31256	0.532455	FALSE
5	50530134	50530297	25533	-1.77216	1	-0.946584	0.96966	-1.84268	0.679773	FALSE
5	50564761	50564846	-8931	0.497572	1	-0.55821	1	-0.699977	0.93057	FALSE
5	50570954	50571016	-15124	-4.62349	1	-1.46415	1	-1.14225	0.927909	FALSE
5	50573514	50573583	-17684	-0.683106	1	0.749896	1	-3.84087	0.686834	FALSE
5	50588301	50588367	-32471	0.00906031	1	-5.10426	1	-0.939801	0.936807	FALSE
5	50599961	50600131	-44131	-2.93611	1	-6.35393	1	-1.03474	0.895385	FALSE
5	50600462	50600519	-44632	-3.19617	1	-0.550677	1	-1.98946	0.838843	FALSE
5	50620277	50620688	-64447	0.289666	0.827836	-0.0707226	0.998725	-0.789288	0.772883	FALSE
5	50655105	50655195	-39234	-0.211585	1	-5.46683	1	-0.194676	0.9883	FALSE
5	50671881	50672046	-22383	-1.09907	1	-1.24106	0.948985	-1.12682	0.871407	FALSE
5	50682111	50682165	-12264	-1.88066	1	0.651899	1	-3.14687	0.559497	FALSE
5	50686879	50687010	-7419	-2.21605	1	-0.0442362	0.999253	0.802145	0.920685	FALSE
5	50689520	50689589	-4840	-0.304892	1	-0.338694	1	-0.874606	0.917791	FALSE
5	50703875	50703962	9446	-4.48666	1	0.86648	0.976059	1.17428	0.848854	FALSE
5	50710630	50710870	16201	-1.49426	1	-0.756329	0.962507	-0.651385	0.896715	FALSE
5	50727889	50728166	30252	-0.840026	1	-0.475722	0.982033	0.0665842	0.991956	FALSE
5	50735569	50735754	22664	-0.677783	1	-1.56352	0.874646	0.548938	0.939215	FALSE
5	50737304	50737641	20777	1.1618	0.24563	-0.432116	0.980039	0.795962	0.771166	FALSE
5	50749101	50749193	9225	-0.406805	1	0.616857	0.989793	-0.0910206	0.993972	FALSE
5	50761452	50761563	-3034	-0.171155	1	0.29542	0.995888	0.828028	0.923427	FALSE
5	50763001	50763129	-4583	0.244936	1	-0.446155	0.992942	0.746613	0.919756	FALSE
5	50764668	50764882	-6250	-0.819603	1	-0.0939856	0.998725	-1.52123	0.70096	FALSE
5	50766719	50766758	-8301	-4.40156	1	-4.8566	1	-2.64515	0.812095	FALSE
5	50782226	50782414	-23808	0.168635	1	0.163226	0.998266	-1.46495	0.729331	FALSE
5	50782979	50783266	-24561	0.138171	1	0.49152	0.979457	0.0446977	0.994779	FALSE
5	50786709	50786788	-28291	-1.08827	1	0.496528	1	0.226193	0.986661	FALSE
5	50791863	50791937	-33445	0.28684	1	0.523159	1	-0.854407	0.922907	FALSE
5	50792027	50792479	-33609	-0.253059	1	-0.712837	0.962507	-0.690066	0.879586	FALSE
5	50795172	50795405	-36754	-0.387844	1	-1.06591	0.875593	-0.0453408	0.995164	FALSE
5	50798496	50798583	-40078	-2.51043	1	-2.16059	1	-1.20919	0.913218	FALSE
5	50799012	50799186	-40594	0.763682	1	1.12933	0.87845	1.41158	0.64692	FALSE
5	50804736	50804904	-46318	-1.22589	1	0.48637	0.994104	-2.81186	0.64076	FALSE
5	50804989	50805119	-46571	-2.67124	1	-0.419289	1	-1.76257	0.817099	FALSE
5	50807399	50807481	-48981	-1.12838	1	-2.27698	1	-0.960649	0.914983	FALSE
5	50813637	50813736	50652	-0.80947	1	0.968238	1	-0.132737	0.990949	FALSE
5	50816183	50816310	48078	-0.631197	1	0.241423	0.995448	0.394494	0.956266	FALSE
5	50821921	50822044	42344	1.0946	1	-4.77515	1	-0.443307	0.966336	FALSE
5	50833910	50834082	30306	-0.707471	1	-0.669379	0.990839	-1.62396	0.839276	FALSE
5	50840431	50840491	23897	-1.27262	1	0.837	1	0.225783	0.985272	FALSE
5	50842991	50843202	21186	1.42015	0.0561452	0.98394	0.596745	0.656526	0.761649	FALSE
5	50844907	50845013	19375	0.91437	1	-0.345429	0.994877	-1.5628	0.820493	FALSE
5	50846023	50846109	18279	-4.83636	1	0.209782	1	-1.81756	0.827173	FALSE
5	50849366	50849486	14902	0.756204	1	-1.63135	0.935328	0.538852	0.955908	FALSE
5	50855988	50856127	8261	0.433278	1	1.24387	0.965226	-1.95892	0.779664	FALSE
5	50872261	50872377	-7873	-1.16516	1	-1.44927	0.889826	-0.667932	0.924014	FALSE
5	50896538	50896603	-32150	0.715823	1	0.528652	1	0.503044	0.970648	FALSE
5	50906914	50906965	-42526	1.95129	1	-2.94962	1	1.20418	0.909878	FALSE
5	50915715	50915780	-51327	-1.2467	1	-5.10305	1	-0.772559	0.947948	FALSE
5	50917729	50917995	-53341	-0.405339	1	-1.27505	0.914845	0.108556	0.990927	FALSE
5	50927327	50927411	-62939	-0.495114	1	-1.84386	1	-0.766835	0.932437	FALSE
5	50929825	50929987	-65437	-1.04309	1	-0.71029	0.985272	-0.952284	0.894789	FALSE
5	50939487	50939666	-75099	0.0380915	1	-1.59902	0.592684	0.0710831	0.991909	FALSE
5	50940028	50940107	-75640	-0.388054	1	-2.04288	1	-1.91978	0.852062	FALSE
5	50940485	50940582	-76097	2.3523	1	-0.414442	1	0.936552	0.924881	FALSE
5	50947956	50948072	-83568	-0.587357	1	0.294754	0.994621	-1.84816	0.673954	FALSE
5	50951903	50951996	-84512	0.122365	1	-4.88434	1	-0.854374	0.952863	FALSE
5	50961201	50961288	-75220	-0.809284	1	-0.339072	1	-0.769443	0.951131	FALSE
5	50968447	50968508	-68000	0.406907	1	-4.67667	1	-1.17014	0.925988	FALSE
5	50979077	50979145	-57363	-1.23184	1	-5.02926	1	-2.81569	0.813284	FALSE
5	50979182	50979380	-57128	-0.778185	0.487863	-0.190394	0.994104	-0.856415	0.738827	FALSE
5	50986438	50986514	-49994	-1.55862	1	-1.70562	1	-2.09927	0.839328	FALSE
5	50987028	50987164	-49344	-0.514566	1	0.602853	0.988137	-2.63108	0.548443	FALSE
5	50990918	50990992	-45516	0.261086	1	0.0859086	1	-2.17335	0.808238	FALSE
5	51003505	51003584	-32924	-0.013551	1	1.0032	1	0.28637	0.98244	FALSE
5	51005095	51005224	-31284	1.31692	1	1.60609	0.579752	1.95171	0.368479	FALSE
5	51031448	51031664	-4844	-1.87456	1	-0.0934578	0.998725	-3.27431	0.176754	FALSE
5	51068506	51068699	31980	1.48847	1	2.62775	0.0994169	1.26508	0.685305	FALSE
5	51073543	51073793	37017	-0.226307	1	-2.09118	0.744351	-0.365928	0.964834	FALSE
5	51074053	51074147	37527	1.1149	1	2.3672	0.51838	-1.66811	0.796647	FALSE
5	51080044	51080151	43518	-0.482952	1	1.29976	0.930638	0.384308	0.966727	FALSE
5	51083635	51083727	47109	-0.330359	1	1.46113	0.939993	0.404474	0.971354	FALSE
5	51086992	51087072	50466	-0.796369	1	-5.10409	1	-0.113823	0.993692	FALSE
5	51089206	51089523	52680	-1.42963	0.286205	-0.0802222	0.998725	-1.37393	0.594214	FALSE
5	51091120	51091211	54594	-1.16492	1	0.020932	0.999328	-0.575518	0.938383	FALSE
5	51093681	51093757	57155	-0.741556	1	-1.26457	1	-0.512195	0.966828	FALSE
5	51099984	51100037	-54811	-3.5244	1	-0.724327	1	-0.394815	0.973192	FALSE
5	51100256	51100388	-54460	-0.299668	1	0.319101	0.994104	-1.54664	0.745766	FALSE
5	51100649	51100702	-54146	-1.45462	1	1.49823	0.889826	0.288371	0.977269	FALSE
5	51105402	51105459	-49389	0.0368904	1	0.974155	1	-0.781499	0.936357	FALSE
5	51110620	51110900	-43948	-0.580731	1	-0.0567887	0.998725	-1.44739	0.714498	FALSE
5	51115073	51115258	-39590	-0.594787	1	-1.79481	0.871368	-0.939428	0.903199	FALSE
5	51120934	51120994	-33854	-0.572428	1	0.539013	1	-3.77596	0.597198	FALSE
5	51126346	51126540	-28308	-0.534026	1	-3.50873	0.329831	-0.974949	0.883187	FALSE
5	51166953	51167093	12105	-0.6166	1	1.44281	0.84872	-0.415427	0.956266	FALSE
5	51181957	51182142	27109	-0.668629	1	-1.60189	0.858949	-0.882663	0.885697	FALSE
5	51182238	51182359	27390	-0.467314	1	-0.407206	0.994342	-0.114581	0.992905	FALSE
5	51209455	51209517	54607	1.06256	1	1.33111	0.940069	0.069805	0.995761	FALSE
5	51215142	51215186	60294	0.275741	1	-5.11323	1	-0.164318	0.99057	FALSE
5	51215428	51215508	60580	-2.80057	1	-5.76888	1	-2.00799	0.822305	FALSE
5	51223312	51223395	61576	-3.15513	1	-5.03369	1	-1.27286	0.899716	FALSE
5	51233697	51233876	51095	-4.13825	1	-1.6123	0.862664	0.16243	0.986316	FALSE
5	51238479	51238573	46398	-5.0451	1	-0.173261	1	-1.9937	0.838309	FALSE
5	51266444	51266536	18435	-1.21626	1	-1.15254	1	-0.717949	0.94736	FALSE
5	51268567	51268754	16217	0.629748	1	-3.92369	0.154581	-0.708558	0.893977	FALSE
5	51274159	51274336	10635	-1.69795	1	0.20343	0.998617	-1.94914	0.773359	FALSE
5	51297057	51297140	-12086	-1.38873	1	1.28538	0.936072	-1.79755	0.754021	FALSE
5	51306090	51306140	-21119	-4.97792	1	1.17154	1	-4.26468	0.470729	FALSE
5	51314651	51314833	-29680	0.763165	1	1.05956	0.90932	-0.509396	0.93463	FALSE
5	51315483	51315558	-30512	1.8939	1	-3.25673	1	-2.09001	0.865815	FALSE
5	51324508	51324661	-39537	1.01791	1	0.774373	0.969175	0.358183	0.957965	FALSE
5	51328625	51328713	-43654	-0.491154	1	-0.760197	1	0.186804	0.986511	TRUE
5	51329918	51330071	-44947	-0.558396	1	-0.71763	0.982069	-0.0274967	0.997746	FALSE
5	51335612	51335795	-50641	0.43759	1	-2.6918	0.172563	-1.62211	0.533741	TRUE
5	51335853	51335990	-50882	1.06625	1	-0.334704	0.994985	0.0827051	0.994689	FALSE
5	51346599	51346654	-61628	-2.10397	1	0.46794	1	-1.21945	0.904247	FALSE
5	51352452	51352651	-67481	-1.2907	1	0.978929	0.963845	-0.632079	0.933535	TRUE
5	51362793	51362885	-77822	-1.04236	1	0.634727	1	-0.527284	0.95741	FALSE
5	51366167	51366378	-81196	-0.409696	1	-4.04511	0.102037	-0.644196	0.908015	FALSE
5	51370344	51370471	-85373	-0.730172	1	0.56703	0.987493	-1.31886	0.809584	FALSE
5	51377633	51377888	-92662	-2.26595	1	-1.18661	0.873441	-1.8546	0.509423	FALSE
5	51389669	51389763	-95382	-0.478717	1	0.556156	1	-1.19327	0.892022	FALSE
5	51392539	51392665	-92480	-0.978541	1	-1.15088	0.948198	-0.455586	0.955691	FALSE
5	51393924	51394149	-90996	-2.90595	1	-0.39247	0.992614	-0.985382	0.845388	FALSE
5	51400375	51400421	-84724	-0.840992	1	0.115816	1	-0.743696	0.948348	FALSE
5	51408726	51409405	-75740	0.531474	0.198788	0.0403099	0.998617	0.595469	0.413977	FALSE
5	51416678	51416767	-68378	1.74647	1	1.61492	0.954039	1.68531	0.851586	FALSE
5	51426029	51426234	-58911	-2.15701	1	1.09383	0.889651	-2.18977	0.450858	FALSE
5	51432514	51432634	-52511	-4.39253	1	-3.43896	1	-0.250724	0.985886	FALSE
5	51432848	51433130	-52015	-1.12705	1	-0.457029	0.992942	-0.486993	0.954739	FALSE
5	51437785	51437848	-47297	-1.93345	1	0.899104	1	-0.429431	0.975757	FALSE
5	51437904	51438037	-47108	-0.305654	1	1.08027	0.944166	-1.54945	0.75988	FALSE
5	51440515	51440623	-44522	0.931441	1	0.869923	0.979148	0.569057	0.948348	FALSE
5	51443160	51443222	-41923	0.548138	1	1.45937	1	0.938097	0.946592	FALSE
5	51443270	51443373	-41772	1.8142	1	0.58821	0.984814	0.167117	0.984749	FALSE
5	51445298	51445366	-39779	0.843203	1	0.946128	0.969175	0.247981	0.979296	FALSE
5	51448434	51448574	-36571	0.497408	1	-0.253197	0.99464	0.101435	0.990429	FALSE
5	51449752	51450054	-35091	0.0623655	0.955419	0.337296	0.974994	0.519965	0.811201	FALSE
5	51493800	51493841	8655	-2.50039	1	-0.116406	1	-0.646002	0.961918	FALSE
5	51494333	51494439	9188	-0.516025	1	2.09058	0.453475	0.183164	0.982437	FALSE
5	51528842	51528908	3976	0.867965	1	0.207883	1	-2.4847	0.67777	FALSE
5	51542575	51542722	17709	0.774781	1	-0.592862	0.981017	-2.03126	0.482573	FALSE
5	51545317	51545470	20451	0.527707	1	-0.681997	0.985272	-0.813584	0.909166	FALSE
5	51549352	51549400	24486	-1.74432	1	-0.312483	1	-1.35722	0.898739	FALSE
5	51565796	51565974	25172	1.30443	1	0.0987157	0.998725	-1.55329	0.735071	FALSE
5	51572808	51572891	18255	-1.26693	1	-1.53638	0.857709	-1.05663	0.853972	FALSE
5	51578566	51578730	12416	0.298799	1	0.902825	0.867262	0.46594	0.909663	FALSE
5	51584895	51584989	6157	0.9678	1	-0.73365	0.98231	1.27877	0.787748	FALSE
5	51595236	51595364	-4090	-0.343822	1	1.37885	0.901373	-0.189545	0.985118	FALSE
5	51601286	51601409	-10140	0.885337	1	-0.871064	0.957767	0.556176	0.919409	FALSE
5	51603777	51603908	-12631	-0.396547	1	0.239182	0.995888	-0.427942	0.956971	FALSE
5	51608048	51608108	9380	-2.3088	1	0.593566	0.990657	1.0087	0.892218	FALSE
5	51613582	51613689	3799	0.0193826	1	0.165011	0.995454	0.0230253	0.997478	FALSE
5	51623390	51623517	-5902	1.33413	1	-0.576325	0.98159	-0.750768	0.87895	FALSE
5	51625509	51625570	-8021	0.348752	1	-4.34574	1	1.01638	0.908216	FALSE
5	51631058	51631108	-13570	-1.03233	1	-0.729415	1	-1.66084	0.793477	FALSE
5	51633608	51633709	-16120	-0.707918	1	0.578903	0.986339	0.274284	0.974387	FALSE
5	51641927	51641983	17401	-1.72125	1	-0.643172	1	-3.53787	0.744399	FALSE
5	51642614	51642681	16703	-0.637136	1	1.08946	1	-0.74713	0.955726	FALSE
5	51642717	51642936	16448	-0.789622	1	-0.403051	0.990839	-2.15979	0.479641	FALSE
5	51643412	51643467	15917	-3.26791	1	2.07586	1	-3.99032	0.580291	FALSE
5	51652620	51652680	6704	-1.26279	1	-0.225669	1	-1.4471	0.899498	FALSE
5	51655509	51655640	3744	-0.544572	1	0.01985	0.999328	0.134038	0.988615	FALSE
5	51662756	51662985	-3372	0.159331	0.892966	-0.933193	0.712529	0.152248	0.969972	FALSE
5	51669269	51669425	-9885	0.101635	1	-0.0867777	0.998725	-0.98581	0.826115	FALSE
5	51679991	51680379	-20607	-0.249406	1	0.109276	0.998617	-0.187368	0.976426	FALSE
5	51684098	51684184	-24714	0.148454	1	1.72747	0.873021	-1.14295	0.891403	FALSE
5	51684363	51684459	-24979	-1.02884	1	-1.90597	1	-0.738916	0.936357	FALSE
5	51688003	51688205	-27093	0.781333	1	-0.616018	0.965965	-0.432384	0.923857	TRUE
5	51697528	51697592	-17706	-1.66698	1	1.42437	1	0.197204	0.986887	FALSE
5	51699383	51699547	-15751	0.781245	1	-0.0407531	0.998934	-1.66145	0.684838	FALSE
5	51701345	51701451	-13847	-0.775861	1	-3.1926	1	-0.046267	0.997265	FALSE
5	51701729	51701843	-13455	0.947042	1	0.873101	0.979457	-0.638379	0.944481	FALSE
5	51704517	51704627	-10671	0.213987	1	-0.570527	0.990657	-0.902154	0.903954	FALSE
5	51711027	51711265	-4033	0.052026	1	-1.9864	0.402367	-0.569786	0.901539	FALSE
5	51722740	51722828	7442	-0.446913	1	-0.896987	1	-2.37589	0.733899	FALSE
5	51724062	51724199	8764	-4.83693	1	-5.29197	1	-0.820797	0.930992	FALSE
5	51727574	51727642	12276	0.338195	1	0.555043	1	-2.42397	0.687253	FALSE
5	51728102	51728319	12804	-0.788337	1	-1.02769	0.93154	0.371714	0.954216	FALSE
5	51731728	51731788	11694	-0.757865	1	-0.0880235	1	-1.12739	0.914261	FALSE
5	51732766	51732830	10652	-2.0446	1	0.652396	1	0.0162406	0.999071	FALSE
5	51759338	51759376	4930	-5.38054	1	-0.880647	1	-2.08878	0.781726	FALSE
5	51759898	51759948	4358	-0.903865	1	-3.38832	1	-0.330351	0.976705	FALSE
6	1143	1246	6662	-0.929983	1	0.775969	1	-0.929742	0.910032	FALSE
6	11725	11865	-3817	0.191142	1	-0.47443	0.99402	-0.410734	0.971423	FALSE
6	21058	21349	-3243	-1.67782	1	-0.0883994	0.998725	-1.02684	0.827562	FALSE
6	22694	22856	-4879	0.262659	1	0.524769	0.990283	-0.893965	0.898068	FALSE
6	49246	49541	-5545	-4.07075	1	0.759027	0.972589	-0.701573	0.909776	FALSE
6	60121	60197	-16420	-4.26701	1	-4.72205	1	-1.58575	0.879473	FALSE
6	61090	61144	-17389	0.86724	1	-1.37904	1	-4.06922	0.503012	FALSE
6	68074	68194	-24373	-5.08836	1	0.317332	1	-1.08975	0.896324	FALSE
6	76361	76426	-32660	-2.67892	1	0.322932	1	-0.811819	0.939898	FALSE
6	82101	82217	-38400	-0.505312	1	0.567829	0.981795	-0.695521	0.896243	FALSE
6	86956	87090	-43255	-0.783156	1	-0.274777	0.995888	0.257789	0.980813	FALSE
6	89705	89785	-46004	-2.34061	1	0.33821	1	-1.14772	0.891978	FALSE
6	91499	91585	-46569	-1.39221	1	0.0732441	1	0.631175	0.952378	FALSE
6	92491	92662	-45492	-2.52907	1	0.343715	0.993795	0.24325	0.977227	FALSE
6	96536	96591	-41563	0.387883	1	2.77669	1	-1.85987	0.824286	FALSE
6	98418	98513	-39641	0.276944	1	-0.610531	1	-3.38472	0.486972	FALSE
6	99747	99872	-38282	0.24052	1	0.168953	0.998021	-0.393237	0.957328	FALSE
6	100304	100397	-37757	-0.281995	1	1.0002	0.968467	-1.99866	0.718143	FALSE
6	116977	117146	-21008	-0.567374	1	-2.58608	0.393904	-0.558739	0.931037	FALSE
6	117935	118009	-20145	-1.74165	1	-0.274384	1	0.138091	0.992989	FALSE
6	129297	129418	-8736	-0.723717	1	0.400834	0.994266	-1.15771	0.886154	FALSE
6	131957	132014	-6140	-0.883638	1	-4.69298	1	-3.52678	0.680734	FALSE
6	141644	141719	3490	-1.22301	1	-0.95411	1	-0.431981	0.968201	FALSE
6	141826	141902	3672	0.629519	1	-0.299442	0.995595	-1.62914	0.798324	FALSE
6	165570	165674	5312	-2.85483	1	-0.915972	0.97221	0.468303	0.9532	FALSE
6	181175	181237	20917	-0.754768	1	1.89506	0.82269	-1.50389	0.834753	FALSE
6	184471	184561	20203	-4.72446	1	0.552807	1	-3.00417	0.6602	FALSE
6	187809	187953	16811	0.897088	1	-0.116299	0.998725	-0.459339	0.960782	FALSE
6	192485	192595	12169	-0.292741	1	1.13456	0.950208	-0.408398	0.963804	FALSE
6	198322	198423	6341	-0.665111	1	0.4806	0.990657	0.0157028	0.998402	FALSE
6	198499	198642	6122	-5.5194	1	1.1061	0.969943	-0.798362	0.929399	FALSE
6	201050	201136	3628	-0.291254	1	1.21812	0.971894	-0.110335	0.993972	FALSE
6	209122	209173	-4358	-5.20231	1	-5.65734	1	-2.43984	0.794833	FALSE
6	246025	246185	4453	-0.60629	0.616289	0.356843	0.984533	-0.0600805	0.991529	FALSE
6	249061	249127	7489	0.224121	1	0.139147	0.998725	0.651136	0.931968	FALSE
6	254989	255150	13417	-0.766459	1	-1.05179	0.946498	-1.19284	0.815119	FALSE
6	258427	258518	-11906	-4.27252	1	1.0041	1	0.425722	0.963664	FALSE
6	263095	263342	-7082	-1.92301	1	1.82094	0.349522	-0.768532	0.860404	FALSE
6	265534	265745	-4679	-2.35615	1	-1.22404	0.903277	-0.655204	0.914309	FALSE
6	276435	276489	6011	-2.96562	1	-1.28145	1	-0.567905	0.963388	FALSE
6	290960	291022	8137	-2.38603	1	-0.202272	1	-5.61704	0.339508	FALSE
6	294369	294492	-5867	-0.6758	1	-4.50485	0.405825	-1.04113	0.902855	FALSE
6	296020	296174	-4185	0.822225	0.38274	0.639309	0.91305	1.19251	0.444934	FALSE
6	296321	296479	-3880	0.714162	0.459143	-0.188828	0.99346	0.510772	0.86224	FALSE
6	309902	309943	9543	1.6447	1	0.660012	1	-1.61556	0.861393	FALSE
6	313615	313841	13256	0.549008	1	-2.83524	0.215543	-0.154626	0.982539	FALSE
6	318738	318854	18379	-2.49812	1	-0.0881254	1	-3.75805	0.518197	FALSE
6	319348	319600	18989	-0.802333	1	-0.345887	0.992614	-0.288031	0.963664	FALSE
6	321618	321685	21259	-1.13293	1	-1.35668	1	-0.204265	0.990105	FALSE
6	322084	322123	21725	0.0768057	1	-1.20132	1	-0.24556	0.985466	FALSE
6	322209	322296	21850	-1.45687	1	-4.18571	1	-0.57556	0.95487	FALSE
6	326837	326882	26478	0.0745814	1	-5.39589	1	-5.66326	0.418377	FALSE
6	327004	327136	26645	-0.113032	1	0.126569	0.998725	-0.842913	0.92675	FALSE
6	337143	337226	36556	-0.285879	1	0.121873	1	-0.234548	0.986724	FALSE
6	341928	342078	31704	-0.700569	1	-0.479128	0.990657	-1.5041	0.746587	FALSE
6	345544	345655	28127	-0.154971	1	-5.69186	1	-1.66843	0.812832	FALSE
6	347178	347407	26375	-1.72068	1	0.843949	0.955424	-0.835995	0.872529	FALSE
6	347786	347864	25918	-5.12384	1	-0.934135	1	-1.38034	0.888076	FALSE
6	351043	351122	22660	-5.31378	1	-1.13581	1	-1.96424	0.830266	FALSE
6	352994	353097	20685	-5.35846	1	0.924142	0.975448	-0.31548	0.97593	FALSE
6	357869	357956	15826	-1.13058	1	-5.74078	1	-1.99372	0.786465	FALSE
6	358442	358605	15177	-1.00847	1	-0.0144969	0.999328	-0.400724	0.95065	FALSE
6	361675	361800	11982	-0.840286	1	0.410656	0.992614	-2.18446	0.530947	FALSE
6	361869	361962	11820	0.0934922	1	-4.77496	0.209678	-0.844399	0.889727	FALSE
6	366221	366322	7460	-5.32415	1	0.201664	0.99838	-2.26125	0.654845	FALSE
6	368217	368282	5500	-2.62141	1	-6.02375	1	-4.85746	0.455968	FALSE
6	382646	382986	-8864	0.220172	1	0.522952	0.98364	-0.202612	0.977661	FALSE
6	387322	387489	-13540	-1.22685	1	-0.744574	0.976455	-0.5772	0.930222	FALSE
6	387915	387968	-14133	2.15485	1	-0.101953	1	-1.16893	0.902127	FALSE
6	400828	400919	-27046	-1.99218	1	-1.08663	1	0.437451	0.965315	FALSE
6	403745	403788	-29963	0.971586	1	-5.02411	1	0.0234212	0.998397	FALSE
6	405186	405324	-31404	-2.11384	1	-0.254684	0.995595	0.566613	0.93602	FALSE
6	410568	410648	-36786	0.875518	1	0.0315992	0.999325	-0.918992	0.913028	FALSE
6	413901	414015	33790	-4.37528	1	-0.499285	1	-0.687242	0.951062	FALSE
6	416595	416666	31139	-0.000848896	1	1.29271	1	0.976107	0.911064	FALSE
6	424653	424743	23062	-1.20393	1	-1.68199	0.791577	0.111623	0.990114	FALSE
6	425667	425906	21899	0.186628	0.784116	-0.851941	0.261326	0.430314	0.751223	FALSE
6	431714	431945	15860	0.515038	0.616249	0.118693	0.995888	0.700512	0.762576	FALSE
6	463171	463318	6818	-3.09848	1	0.806916	0.976765	-2.79101	0.482218	FALSE
6	474215	474295	-4079	-0.268965	1	0.0578828	0.998831	-0.125022	0.989559	FALSE
6	476466	476550	-6330	-0.0315778	1	-1.62227	1	-0.255024	0.984019	FALSE
6	476985	477151	-6849	1.05243	1	0.435488	0.985394	0.23686	0.967948	FALSE
6	496346	496442	-12031	0.278882	1	2.36415	0.506871	1.46634	0.765771	FALSE
6	497271	497523	-10950	0.565016	1	0.657782	0.959033	0.185597	0.97471	FALSE
6	502436	502542	-5931	0.184897	1	-0.559056	0.970177	0.302141	0.947686	FALSE
6	504946	505033	-3440	-1.01043	1	-0.46623	0.989697	0.221757	0.977243	FALSE
6	520764	520811	8385	-4.62505	1	0.263158	1	-1.10316	0.921295	FALSE
6	522254	522339	6857	-1.03502	1	0.608037	1	-0.851397	0.929602	FALSE
6	524184	524285	4911	-1.51149	1	-1.69946	1	-3.03461	0.580342	FALSE
6	524887	525005	4191	-0.162239	1	0.151281	0.995448	1.11485	0.568737	FALSE
6	525914	526145	3051	-1.9327	1	0.412979	0.989697	-2.50801	0.350192	FALSE
6	537466	537574	3864	-1.89552	1	-2.41207	1	-1.09103	0.904736	FALSE
6	541866	541960	7889	0.984764	1	1.09487	0.965913	-1.94606	0.757761	FALSE
6	571664	571755	-12135	-1.81261	1	-2.93644	1	-3.1232	0.609914	FALSE
6	572504	572614	-11276	-2.42128	1	0.62729	0.986896	-0.110669	0.991901	FALSE
6	576761	576936	-6954	-4.9782	1	-1.02414	1	0.00354929	0.99957	TRUE
6	590071	590168	6181	-0.246633	1	-1.13044	1	-1.12808	0.900215	FALSE
6	592459	592539	8569	-1.77276	1	-5.23126	1	0.179586	0.990089	FALSE
6	593999	594236	10109	0.591762	0.601588	0.440804	0.975015	1.07918	0.569783	FALSE
6	598314	598552	14424	-1.16669	1	-0.686528	0.975015	-0.11224	0.988746	FALSE
6	615112	615266	-8688	0.72154	1	-0.0196427	0.999325	0.282563	0.970941	FALSE
6	615664	615741	-8213	3.55749	1	-1.04524	1	1.67771	0.910066	FALSE
6	620083	620136	-3818	-4.44327	1	-0.295129	1	-1.42418	0.878481	FALSE
6	627936	628038	3982	0.222579	1	-0.0291616	0.998934	-0.109374	0.984564	FALSE
6	628236	628398	4282	-0.478366	1	-1.28572	0.817552	-0.883826	0.832338	FALSE
6	640224	640307	5487	-0.652286	1	-4.92787	1	-0.729724	0.950144	FALSE
6	640436	640612	5699	-0.704252	1	-0.182484	0.997881	-1.26541	0.812413	FALSE
6	640897	640971	6160	0.720105	1	0.339456	1	-0.242329	0.98364	FALSE
6	651099	651193	-12394	-2.94176	1	0.391283	0.994104	-1.86567	0.733821	FALSE
6	651683	651837	-11750	-0.230741	1	-0.331893	0.992614	0.256559	0.964863	FALSE
6	652794	652876	-10711	-0.106829	1	0.898263	0.971536	-1.68771	0.759594	TRUE
6	670399	670584	6812	-0.865278	1	-1.83221	0.849088	-1.52348	0.793611	FALSE
6	673302	673440	-4041	-0.313894	1	1.85882	0.653508	-0.18072	0.984064	FALSE
6	681147	681266	3666	-0.918612	1	-0.393848	0.990539	0.0268168	0.997478	FALSE
6	698226	698474	4437	-1.0588	1	-0.817137	0.959428	-0.591374	0.914121	FALSE
6	708268	708439	6744	0.999573	1	2.54466	0.211513	-1.26176	0.809612	FALSE
6	728304	728412	3340	-1.37681	1	-5.27483	1	0.309224	0.974653	FALSE
6	728486	728810	3522	-2.91773	1	0.0375481	0.998934	-1.12321	0.800795	FALSE
6	728967	729052	4003	1.32229	1	0.771794	0.990518	-0.214278	0.988567	FALSE
6	729755	729806	4791	-0.62295	1	-4.43871	1	0.773888	0.943655	FALSE
6	734469	734639	9505	1.19763	1	0.19174	0.998273	0.665716	0.930572	FALSE
6	736810	736872	8490	-1.43578	1	-1.54129	1	-6.02262	0.350609	FALSE
6	740146	740500	4862	-0.995756	1	-4.17756	0.0823261	-1.95077	0.45113	FALSE
6	740828	740879	4483	-1.16935	1	-0.336231	1	-5.38052	0.388143	FALSE
6	740964	741025	4337	0.527918	1	-1.64678	1	-3.77096	0.619119	FALSE
6	749119	749252	-3757	0.492967	1	-1.54013	0.935512	-0.0373632	0.99763	FALSE
6	766689	766751	-5151	0.259546	1	-0.123482	1	-1.10272	0.942869	FALSE
6	779300	779460	7398	0.806097	1	-0.102788	0.998725	-1.06689	0.871172	FALSE
6	785024	785141	13122	-3.56591	1	-0.861768	1	-4.30291	0.52372	FALSE
6	789708	789785	17806	-2.702	1	-0.193069	1	-0.91655	0.945051	FALSE
6	805369	805431	15701	0.18647	1	-0.0376954	1	-0.48825	0.96502	FALSE
6	811015	811157	9975	-1.62833	1	-1.67322	0.857759	-0.341503	0.968614	FALSE
6	813186	813244	7888	-1.69471	1	0.112317	1	-0.250408	0.983612	FALSE
6	814193	814355	6777	-0.235498	1	-1.57036	0.851588	-0.0193004	0.998178	FALSE
6	814396	814467	6665	-0.775836	1	-1.28515	1	-1.90218	0.837452	FALSE
6	816881	816933	4199	-1.02169	1	-0.682044	1	-0.764861	0.952945	FALSE
6	826729	826797	-5597	-0.464507	1	-4.78945	1	-3.62533	0.74129	FALSE
6	831996	832089	8632	-0.984748	1	-0.678099	1	-1.93323	0.807154	FALSE
6	863093	863250	-8458	-3.47659	1	0.244812	1	-1.66157	0.831368	FALSE
6	867840	867915	11693	-4.78673	1	-0.794228	1	-3.10304	0.764646	FALSE
6	873290	873334	6274	-4.11377	1	-4.5688	1	-4.83618	0.603927	FALSE
6	874215	874339	5269	-4.78634	1	0.0982478	1	-0.761213	0.936793	FALSE
6	910009	910086	4470	-1.2721	1	1.05522	1	-0.314903	0.9788	FALSE
6	911153	911263	5614	-5.0962	1	-2.64672	1	-1.58579	0.836179	FALSE
6	912078	912412	6539	-0.0801866	1	0.0801611	0.998725	-0.261204	0.977455	FALSE
6	912568	912630	7029	1.00589	1	-0.495502	1	0.558631	0.970322	FALSE
6	913714	913794	8175	-2.3682	1	-0.0566814	1	-6.1405	0.187186	FALSE
6	925967	926029	17878	-4.23603	1	-1.07417	1	-0.884684	0.951224	FALSE
6	933566	933644	10263	1.72246	1	-5.81897	0.0993793	1.20695	0.79419	FALSE
6	934333	934409	9498	-2.1473	1	-1.94753	1	-0.807205	0.920694	FALSE
6	949334	949420	3169	1.77372	1	-0.027961	0.999325	2.69855	0.246501	FALSE
6	983429	983541	-5286	-0.720233	1	1.63718	0.763206	0.601456	0.92568	FALSE
6	984726	984836	-3991	0.484125	1	-5.9189	0.087109	0.230472	0.975417	FALSE
6	992255	992495	3350	-0.486533	1	0.654558	0.981795	0.0553614	0.995642	FALSE
6	1008606	1008655	12761	-4.66968	1	-5.12471	1	-0.925549	0.940206	FALSE
6	1008774	1008998	12929	-2.94759	1	-0.164366	0.998617	-1.10316	0.866074	FALSE
6	1018774	1018840	22929	-4.62932	1	-0.261099	1	-5.35172	0.509957	FALSE
6	1024661	1024893	28816	-5.86391	1	-0.36737	0.990661	-0.137498	0.984625	FALSE
6	1031935	1032158	36090	-0.23899	0.848307	0.345366	0.982069	0.181595	0.964001	FALSE
6	1038927	1039170	41173	0.507737	1	1.19929	0.909724	-0.147309	0.98719	FALSE
6	1039488	1039549	40794	-2.29486	1	-0.835111	1	-2.12612	0.812072	FALSE
6	1039636	1039722	40621	-2.06012	1	-5.56806	1	-4.38237	0.480395	FALSE
6	1051816	1051906	28437	-4.54255	1	-4.99759	1	-2.82208	0.753268	FALSE
6	1053147	1053331	27012	-0.00131291	1	-1.50582	0.833457	-0.566183	0.929478	FALSE
6	1058674	1058842	21501	-2.3487	1	1.33944	0.946862	-1.35654	0.86262	FALSE
6	1060387	1060442	19901	-5.07539	1	-1.69027	1	-3.31803	0.733283	FALSE
6	1065550	1065654	14689	3.91721	1	-0.0400265	0.999275	1.1079	0.872113	FALSE
6	1069095	1069257	11086	0.970283	1	-1.72127	0.840506	0.0228501	0.998048	FALSE
6	1086519	1086663	-6176	-0.69664	1	-0.724679	0.981996	-0.524575	0.945265	FALSE
6	1088064	1088175	-4893	-1.26108	1	0.096002	0.998725	0.263363	0.975061	FALSE
6	1120329	1120443	10727	1.08559	1	-1.24994	0.946639	0.40948	0.96129	FALSE
6	1122489	1122556	12887	2.21451	1	0.224486	1	-3.64666	0.660577	FALSE
6	1124555	1124714	14953	-0.708213	1	-2.09859	0.811952	-0.100395	0.993356	TRUE
6	1128351	1128573	18749	-4.70924	1	-1.41542	0.920809	-0.780707	0.91935	FALSE
6	1130405	1130461	20803	0.81803	1	-1.03745	1	-1.76626	0.830704	FALSE
6	1135264	1135385	-17319	-0.410324	1	0.990828	0.942969	0.3697	0.958179	FALSE
6	1137792	1137889	-14815	-0.824966	1	-5.40703	1	-1.43014	0.89037	FALSE
6	1141483	1141654	-11050	-1.70531	1	0.628948	0.989697	-0.612513	0.947764	FALSE
6	1146978	1147149	-5555	2.3865	1	0.906403	0.970718	0.923862	0.885528	FALSE
6	1158235	1158275	5432	1.44939	1	-1.25008	0.960199	0.801036	0.92217	FALSE
6	1162683	1162965	9880	0.611731	1	0.460817	0.98303	0.840518	0.813732	FALSE
6	1164274	1164438	11471	-0.58469	1	-0.720076	0.968115	-0.267015	0.966907	FALSE
6	1164509	1164699	11706	-1.22973	1	0.838854	0.974451	-0.326147	0.971423	FALSE
6	1168291	1168390	15488	-2.71401	1	2.05903	0.66495	1.47958	0.760634	FALSE
6	1169509	1169590	16706	-0.280453	1	0.478908	1	-1.1428	0.883947	FALSE
6	1169642	1169777	16839	-0.449203	1	1.86605	0.731106	0.33044	0.969972	FALSE
6	1171666	1171744	15120	-0.0909641	1	-5.23545	0.234007	1.35022	0.838122	FALSE
6	1175370	1175725	11139	1.11605	0.340372	0.595534	0.9655	0.0615734	0.992641	FALSE
6	1182621	1182690	4174	0.306721	1	0.267624	0.9968	-1.22769	0.877598	FALSE
6	1190105	1190216	-3241	-0.254426	1	0.0916873	0.998725	-2.48042	0.600243	FALSE
6	1190675	1190728	-3811	0.648164	1	-0.671792	0.990272	-0.985881	0.911064	FALSE
6	1193621	1193702	-6757	1.46763	1	-4.67412	1	-0.674248	0.94507	FALSE
6	1200280	1200367	-13416	-1.13142	1	-1.39987	1	-3.11495	0.645796	FALSE
6	1205407	1205542	9005	-2.02329	1	-1.50945	1	-1.87752	0.818654	FALSE
6	1208954	1209016	5531	-1.44294	1	1.12471	1	0.239288	0.9873	FALSE
6	1248910	1249063	22114	-3.18639	1	0.254893	0.994979	-4.87614	0.283261	FALSE
6	1255138	1255282	28342	0.0570204	1	-5.64708	0.198315	-0.0715531	0.996156	FALSE
6	1255791	1255825	28995	0.754928	1	-0.443658	1	-0.130489	0.992562	FALSE
6	1260264	1260403	33468	-1.08326	1	-0.421991	0.992942	-0.48931	0.953155	FALSE
6	1261133	1261224	34337	-5.20193	1	-0.310665	1	-4.49121	0.536976	FALSE
6	1264064	1264209	36599	0.569298	1	0.187252	0.998617	0.0886517	0.993692	FALSE
6	1280229	1280369	20439	-4.13574	1	-4.59078	1	0.810475	0.924154	FALSE
6	1283207	1283306	17502	-4.96718	1	-1.55941	1	-0.66118	0.954413	FALSE
6	1283412	1283479	17329	-4.36529	1	-1.21561	1	-0.438261	0.975768	FALSE
6	1291456	1291807	9001	0.466371	0.651777	0.2798	0.987202	0.487342	0.863134	FALSE
6	1295607	1295730	5078	-0.548445	1	-1.02833	1	-0.942267	0.919983	FALSE
6	1307195	1307264	-6387	-2.18715	1	-5.17565	1	-0.72957	0.969957	FALSE
6	1316708	1316931	-15900	0.56736	1	0.3949	0.987493	-1.01947	0.772614	FALSE
6	1320871	1320969	-20063	-0.485386	1	-4.34515	1	-0.825034	0.938402	FALSE
6	1328658	1328766	-13318	-2.07749	1	-5.04578	1	-2.9015	0.724555	FALSE
6	1333964	1334059	-8025	-0.258495	1	0.0605152	0.998737	-0.301248	0.971649	FALSE
6	1356558	1356606	5064	-0.449494	1	-3.19452	1	-1.44524	0.803364	FALSE
6	1356903	1356975	5409	-1.97902	1	-1.9303	1	-2.64433	0.534471	FALSE
6	1362516	1362673	11022	-0.571748	1	0.355509	0.992942	-2.00767	0.569879	FALSE
6	1362852	1362920	11358	-3.26554	1	2.11457	1	-2.53531	0.798062	FALSE
6	1364629	1364926	13135	1.01612	0.365437	-0.563254	0.970177	1.52941	0.399503	FALSE
6	1366670	1366788	15176	0.0826385	1	0.328675	0.994342	0.1207	0.990551	FALSE
6	1370775	1370844	19281	-0.9292	1	-1.10671	1	-1.29911	0.904247	FALSE
6	1372966	1373106	21472	-1.98394	1	1.46646	0.944166	0.372655	0.975105	FALSE
6	1378624	1378863	27130	-1.44951	1	0.736989	0.964351	-0.896812	0.845724	FALSE
6	1378897	1379095	27403	-1.44751	1	-2.91122	1	-1.74028	0.794869	FALSE
6	1392851	1393103	26732	-0.84773	1	0.728835	0.954024	-0.0321767	0.996973	FALSE
6	1399440	1399517	20318	-2.69204	1	-1.39195	1	-0.990481	0.925818	FALSE
6	1402288	1402367	17468	0.684275	1	-0.678773	1	0.307752	0.98414	FALSE
6	1413646	1413721	6114	-1.11244	1	1.25101	1	-0.909389	0.937434	FALSE
6	1415664	1415765	4070	-0.922313	1	-5.37726	1	-1.85699	0.802115	FALSE
6	1440179	1440366	-3270	1.37399	1	-0.346442	0.994877	-1.25312	0.866463	FALSE
6	1442514	1442648	-5605	0.639067	1	0.148766	0.998725	0.678194	0.932279	FALSE
6	1443017	1443158	-6108	-0.503832	1	-0.495115	0.991086	-0.954779	0.888055	FALSE
6	1448196	1448341	-11287	-0.612584	1	-1.10671	0.968095	-0.359683	0.971307	FALSE
6	1451788	1451865	-8569	-2.70461	1	-5.53498	1	-2.39837	0.759594	FALSE
6	1451902	1451973	-8461	-1.18732	1	0.63533	1	-2.44094	0.734165	FALSE
6	1464265	1464338	3831	-0.452171	1	0.712849	1	-1.55177	0.880945	FALSE
6	1467394	1467737	6960	0.323195	1	-0.0362897	0.998934	-0.758224	0.851433	TRUE
6	1473181	1473269	12747	1.05341	1	0.580552	0.990539	-0.514209	0.955991	FALSE
6	1477409	1477460	16975	-0.862417	1	-1.39103	1	-1.46333	0.896242	FALSE
6	1480188	1480307	19754	-5.08488	1	-0.211481	1	-2.01857	0.792357	FALSE
6	1480675	1480749	20241	0.369575	1	0.933354	0.981507	0.288156	0.980819	FALSE
6	1481540	1481656	21106	0.0456816	1	-0.284803	0.995815	-0.0394947	0.997507	FALSE
6	1489387	1489502	28953	-0.963886	1	-1.13571	1	-3.23523	0.566601	FALSE
6	1491468	1491532	31034	-0.992366	1	-2.61927	1	-5.20453	0.421642	FALSE
6	1492608	1492724	32174	-1.74396	1	-2.41504	1	-0.544462	0.958193	FALSE
6	1492939	1493035	32505	0.12814	1	0.378505	1	-1.34319	0.872073	FALSE
6	1501870	1501971	36426	-1.47225	1	0.473006	0.989697	-0.295303	0.970089	FALSE
6	1510994	1511082	27315	-3.6883	1	-1.67865	1	-1.48428	0.880068	FALSE
6	1511223	1511275	27122	-4.62415	1	-5.07919	1	0.128378	0.993864	TRUE
6	1513894	1513977	24420	-0.357166	1	0.595004	1	-0.280042	0.98205	FALSE
6	1530018	1530089	8308	-2.35502	1	-1.56188	1	-3.03568	0.73511	FALSE
6	1542181	1542349	-3784	0.495702	1	0.347806	0.994621	1.02076	0.886297	FALSE
6	1544123	1544314	-5726	-0.448789	1	-1.00244	0.957464	-5.05668	0.264519	FALSE
6	1544695	1544846	-6298	-0.0770136	1	-0.9139	0.974312	-0.0627735	0.995556	FALSE
6	1545310	1545393	-6913	-0.330069	1	0.849412	1	-3.9427	0.520023	FALSE
6	1547663	1547740	-9266	0.884069	1	0.821693	1	-2.74949	0.768888	FALSE
6	1549376	1549499	-10979	-3.29771	1	-1.63323	1	-2.32068	0.733849	FALSE
6	1552077	1552150	-13680	-0.0319066	1	-0.467974	1	-0.607287	0.968729	FALSE
6	1552205	1552257	-13808	-3.97912	1	-0.222729	1	-0.234756	0.988953	FALSE
6	1555270	1555454	-16873	-0.640933	1	-2.66947	0.574407	-3.13106	0.40963	FALSE
6	1565445	1565534	-27048	-2.26741	1	-0.15137	1	0.0414392	0.997661	FALSE
6	1579042	1579144	-40645	0.26577	1	0.609374	0.987078	-0.164293	0.986951	FALSE
6	1584092	1584194	-45695	-0.549924	1	-1.21835	1	-1.85174	0.85212	FALSE
6	1589085	1589180	-50688	0.98338	1	-2.21698	0.794108	-0.246219	0.981158	FALSE
6	1600010	1600079	-60921	-3.97899	1	1.02068	1	-4.7014	0.517432	FALSE
6	1603084	1603156	-57844	-1.88506	1	-1.11914	1	-1.56447	0.878496	FALSE
6	1606197	1606249	-54751	-1.61742	1	-0.835698	1	-5.82612	0.296653	FALSE
6	1615937	1616078	-44922	0.576361	1	-1.47933	0.851304	-0.114767	0.989604	FALSE
6	1618615	1618706	-42294	-1.33104	1	-5.99924	1	-0.976139	0.908513	FALSE
6	1628591	1628690	-32310	0.328631	1	-0.011809	1	-2.62126	0.688313	FALSE
6	1634772	1634884	-26116	1.49161	1	-1.85195	0.889826	0.692889	0.931037	FALSE
6	1647223	1647339	-13661	-1.6441	1	-0.0317363	1	-0.452686	0.961723	FALSE
6	1670468	1670599	9468	-0.516638	1	-1.1116	0.799719	0.0624295	0.99213	FALSE
6	1670671	1670798	9671	-2.5534	1	-0.749823	1	-0.473715	0.96456	FALSE
6	1673523	1673633	12523	0.253778	1	0.470177	0.99402	-1.46792	0.857898	FALSE
6	1682686	1682780	21686	-1.60987	1	0.395921	1	-5.68927	0.335288	FALSE
6	1691589	1691658	26132	-2.71195	1	-3.1268	1	-1.32994	0.858965	FALSE
6	1696790	1696931	20859	-0.999895	1	-0.309116	0.995656	-2.60302	0.598145	FALSE
6	1698590	1698679	19111	-1.21108	1	-1.67927	1	-3.45052	0.533285	FALSE
6	1702799	1703007	14783	1.56881	0.0622114	1.50088	0.229307	0.872801	0.680558	FALSE
6	1704759	1705099	12691	0.470988	0.344199	0.242056	0.96966	0.0975474	0.964565	FALSE
6	1706307	1706481	11309	1.50095	0.0837065	0.370452	0.98218	0.641534	0.820852	FALSE
6	1707135	1707278	10512	0.284055	0.825049	0.717387	0.889651	0.116326	0.980813	FALSE
6	1709486	1709697	8093	0.833133	0.410155	-0.0769765	0.998725	0.457725	0.893531	FALSE
6	1721624	1721714	-3834	-0.475693	1	-0.806453	1	0.210051	0.986124	FALSE
6	1723270	1723509	-5480	0.319674	0.823011	-0.368802	0.986285	-0.940549	0.74328	FALSE
6	1730000	1730184	-12210	-1.67958	1	0.208707	0.997182	-0.682272	0.927197	FALSE
6	1734995	1735321	-17205	-0.66972	1	0.0503432	0.999253	-0.892855	0.933535	FALSE
6	1737282	1737432	-19492	-0.0132936	1	0.697107	0.96876	-0.163922	0.98205	FALSE
6	1739565	1739667	-21775	-3.03371	1	1.13042	0.950606	1.0651	0.869219	FALSE
6	1744651	1744820	-26861	-1.71844	1	0.289238	0.994985	-0.370592	0.96644	FALSE
6	1762091	1762147	-44301	-4.01304	1	1.08739	1	-0.752477	0.957185	FALSE
6	1786823	1786895	37331	0.407171	1	2.87831	0.355066	1.21325	0.849128	FALSE
6	1799314	1799412	24814	-2.286	1	-0.565375	1	0.382847	0.980103	FALSE
6	1800244	1800326	23900	0.443978	1	1.20166	0.943414	-1.30604	0.84651	FALSE
6	1804433	1804516	19710	-1.08679	1	-4.59585	1	-1.10613	0.917344	FALSE
6	1808378	1808649	15577	1.04428	1	0.182035	0.994621	0.318326	0.943812	FALSE
6	1812681	1812772	11454	-0.117546	1	-3.67188	1	0.698417	0.951062	FALSE
6	1816120	1816199	8027	-2.92944	1	-1.01227	1	-2.65225	0.786465	FALSE
6	1831966	1832166	-7740	-3.9995	1	-5.90666	0.0946574	0.119235	0.989568	FALSE
6	1840405	1840457	-8184	-1.18432	1	-0.73169	1	-3.41906	0.703278	FALSE
6	1842559	1842743	-5898	-0.020523	1	-2.05878	0.761646	-0.0366991	0.997478	FALSE
6	1843024	1843091	-5550	-1.33507	1	-0.161431	1	0.25192	0.986661	FALSE
6	1852279	1852789	3638	-0.118119	1	0.263867	0.992969	-0.739127	0.860404	FALSE
6	1872695	1872896	8488	-0.486955	1	-1.23004	0.743063	0.1232	0.98364	FALSE
6	1875534	1875715	5669	1.33056	1	0.525675	0.988724	0.987609	0.863327	FALSE
6	1877361	1877618	3766	0.281747	0.828447	-0.167387	0.994342	0.304461	0.93816	FALSE
6	1884794	1884853	-3410	-4.92779	1	1.94449	0.780606	-1.38373	0.837723	FALSE
6	1903043	1903213	-21659	0.0373632	1	-5.93374	0.0929436	-0.269927	0.973979	FALSE
6	1905781	1905904	-24397	1.28281	1	-5.27477	0.194604	-0.0818747	0.994255	FALSE
6	1919093	1919175	-37709	-1.42446	1	0.601005	1	-0.54343	0.955181	FALSE
6	1936247	1936369	-54863	0.543784	1	-1.17225	0.965226	-2.74319	0.568116	FALSE
6	1942180	1942245	-60796	-3.71908	1	0.158282	1	-2.13987	0.740606	FALSE
6	1943145	1943193	-61761	-2.65429	1	-5.60751	1	0.91224	0.916346	FALSE
6	1945606	1945678	63090	-5.01262	1	-1.19884	1	-0.230374	0.986449	FALSE
6	1952470	1952589	56179	0.619669	1	0.199327	0.996136	0.613291	0.918521	FALSE
6	1959510	1959684	49084	0.183252	1	-0.979027	0.965226	-0.207787	0.98244	FALSE
6	1961955	1962106	46662	-3.37843	1	-1.7141	1	-2.19429	0.734165	FALSE
6	1969690	1969788	38980	-0.208677	1	-1.02303	1	-2.73376	0.723893	FALSE
6	1975543	1975618	33150	-5.06967	1	-0.0743505	1	-0.636964	0.957675	FALSE
6	1981106	1981253	27515	1.19331	1	-4.71927	0.268136	0.435232	0.956807	FALSE
6	1987248	1987529	21239	0.605417	0.557122	-0.576276	0.944879	0.402862	0.904736	FALSE
6	1990510	1990785	17983	-0.7213	1	-0.382938	0.985793	-0.77243	0.818641	FALSE
6	1990855	1990931	17837	-5.12545	1	-1.34563	1	-2.42524	0.78613	FALSE
6	1990969	1991168	17600	-0.213272	1	-0.761062	0.982643	0.678576	0.929326	FALSE
6	1999603	1999694	9074	-3.41269	1	-0.284925	1	-1.20895	0.90984	FALSE
6	2002751	2002854	5914	-0.636274	1	-0.0389778	0.999275	-0.899841	0.916	FALSE
6	2020811	2020896	-12043	-0.556477	1	-0.871504	1	-0.145626	0.992606	FALSE
6	2022878	2023042	13864	1.3739	1	-0.535333	0.975479	-0.281536	0.956266	FALSE
6	2025961	2026061	10845	0.409749	1	-1.03124	1	-1.3438	0.876939	FALSE
6	2026905	2026941	9965	-2.22999	1	-5.21368	1	-5.48105	0.492019	FALSE
6	2027028	2027311	9595	0.296723	1	-2.59491	0.707304	-0.947799	0.909384	FALSE
6	2027483	2027612	9294	-0.582411	1	0.332715	0.993082	0.303093	0.966948	FALSE
6	2027960	2028016	8890	-4.37513	1	-4.83016	1	-1.03854	0.941289	FALSE
6	2044316	2044525	-3673	1.04176	1	-0.642451	0.969915	-0.416976	0.934716	FALSE
6	2045344	2045512	-4701	-2.02516	1	-2.05837	0.795608	-0.271547	0.977917	FALSE
6	2047178	2047263	-6535	-2.28246	1	-5.25035	1	-1.79494	0.853543	FALSE
6	2048914	2049128	-8271	-0.114238	1	-0.588541	0.990518	-1.87368	0.726918	FALSE
6	2072466	2072518	5717	-3.8086	1	-0.20174	1	-0.549612	0.974435	FALSE
6	2089538	2089628	-3598	1.15954	1	-1.67182	1	-0.261419	0.98531	TRUE
6	2099943	2100189	13808	-1.93937	1	-3.73639	0.112799	-1.56981	0.669607	FALSE
6	2106474	2106536	7461	-1.56508	1	0.528381	1	-1.29588	0.867295	FALSE
6	2107543	2107616	6381	-3.92842	1	-0.467436	1	-2.30165	0.743762	FALSE
6	2192953	2193025	-5591	0.488898	1	-3.82367	1	1.80265	0.834694	FALSE
6	2216693	2216838	28265	1.73726	1	0.52788	0.985611	0.318185	0.963783	FALSE
6	2216904	2216975	28128	1.03265	1	-0.235491	0.995888	1.00897	0.864954	FALSE
6	2221472	2221554	23549	-4.44421	1	-2.32581	1	-0.77047	0.954018	FALSE
6	2228611	2228788	16315	-0.731443	1	0.098938	0.998725	-0.978945	0.816928	FALSE
6	2248122	2248187	-3019	0.176483	1	0.762995	0.978627	0.602644	0.933209	FALSE
6	2251109	2251259	-6006	0.0754043	1	-0.326111	0.992942	1.01115	0.786846	FALSE
6	2252032	2252182	-6929	-0.00520716	0.997229	-0.329821	0.987703	0.388601	0.922341	FALSE
6	2254475	2254568	-9372	-1.50435	1	-5.8268	1	-6.09417	0.376409	FALSE
6	2308096	2308290	-4570	1.0999	1	-2.39993	0.261172	0.0908773	0.98978	FALSE
6	2315920	2316132	-12394	-0.904209	1	-0.65936	0.95454	-0.507156	0.902837	FALSE
6	2325571	2325655	-22045	1.03479	1	-1.61587	0.935727	-0.174333	0.988972	FALSE
6	2327834	2327954	21210	-1.49171	1	-1.1162	0.974451	-0.114215	0.993421	FALSE
6	2336419	2336596	12568	0.850515	1	-1.7118	0.876653	-1.35338	0.835093	FALSE
6	2341072	2341390	7774	-0.392501	1	0.748649	0.960845	-0.798165	0.865591	FALSE
6	2341943	2341995	7169	-3.39423	1	-0.885549	1	-1.7828	0.860097	FALSE
6	2342189	2342370	6794	-2.1928	1	0.304738	0.994877	-2.87106	0.507166	FALSE
6	2342551	2342684	6480	-1.93272	1	-0.210828	0.995888	-1.14434	0.820333	FALSE
6	2345242	2345338	3826	-2.66951	1	-4.59834	1	-1.38236	0.905904	FALSE
6	2357124	2357208	-7960	-2.33757	1	-1.24435	1	-2.58864	0.778624	FALSE
6	2367467	2367586	-18303	-3.51411	1	-1.00632	1	-1.41242	0.889727	FALSE
6	2413248	2413316	-3774	-1.07284	1	-0.378227	1	-1.89538	0.826756	FALSE
6	2418953	2419010	-9479	0.261713	1	-4.11772	1	-0.182296	0.992643	FALSE
6	2454866	2455010	-3368	-1.31219	1	-1.0479	1	-0.0967168	0.993433	FALSE
6	2455153	2455244	-3655	0.760952	1	0.625661	0.989186	-0.946464	0.906564	FALSE
6	2461386	2461531	-9888	-0.859435	1	-5.62115	0.12601	0.139858	0.988615	FALSE
6	2468851	2469073	12845	0.310302	1	1.31381	0.754301	-0.484666	0.928357	FALSE
6	2474615	2474678	7240	-5.13908	1	-5.59411	1	-5.86148	0.825305	FALSE
6	2478162	2478238	3680	0.909011	1	1.59249	0.877426	1.37793	0.816615	FALSE
6	2495889	2495953	-6400	0.573715	1	-1.43953	1	1.22427	0.884145	FALSE
6	2518124	2518294	-28635	0.406092	1	0.422836	0.992942	1.2499	0.813871	FALSE
6	2528339	2528462	-32181	-3.46048	1	-0.806334	1	-5.65238	0.338168	FALSE
6	2539964	2540142	-20501	-0.863084	1	-0.5171	0.990701	-0.913108	0.896324	FALSE
6	2540178	2540315	-20328	-0.220494	1	-5.54398	1	-0.68584	0.94929	FALSE
6	2540649	2540719	-19924	-3.67249	1	-1.00492	1	-0.256519	0.984019	FALSE
6	2545536	2545651	-14992	1.14794	1	-0.662768	0.990839	0.632364	0.951131	FALSE
6	2547943	2548050	-12593	-0.57364	1	0.227333	0.997393	-0.242146	0.982311	FALSE
6	2557482	2557540	-3103	-0.414663	1	-0.941199	1	-0.4437	0.973068	FALSE
6	2564583	2564697	3940	0.191544	1	-1.1044	0.950208	0.328524	0.96768	FALSE
6	2564952	2565018	-4104	0.102088	1	-0.803983	1	-1.14317	0.902064	FALSE
6	2575107	2575278	5786	-0.698945	1	-4.04889	0.328711	-0.795	0.92163	FALSE
6	2575314	2575413	5993	-0.428498	1	-4.34356	1	-1.59871	0.846328	FALSE
6	2581334	2581456	12013	-0.410486	1	-5.98222	1	-3.19035	0.539731	FALSE
6	2589221	2589434	19900	-0.616148	1	-0.466492	0.985272	-0.0113688	0.998418	FALSE
6	2589752	2589824	20431	-1.50439	1	-0.0710595	1	-0.691168	0.951981	FALSE
6	2602442	2602636	33121	0.35426	1	0.892576	0.944867	0.807356	0.867434	FALSE
6	2616607	2616660	47286	-2.17069	1	-0.762031	1	-0.871728	0.948037	FALSE
6	2616719	2616789	47398	-3.78635	1	-4.24139	1	-1.44178	0.912113	FALSE
6	2617901	2618115	48580	-3.09483	1	-0.382823	0.993718	0.0397851	0.997317	FALSE
6	2621284	2621498	51963	0.570759	1	0.637168	0.988093	-0.275654	0.979012	FALSE
6	2624177	2624320	54856	-0.283114	1	-3.43949	1	-2.0021	0.771085	FALSE
6	2626358	2626459	55609	-1.2842	1	-0.510288	0.990839	-0.510669	0.951424	FALSE
6	2636757	2636830	45238	-5.17511	1	-0.403564	1	-5.89752	0.320747	FALSE
6	2638680	2638869	43199	0.0224574	1	-6.04792	0.137556	-0.668114	0.944638	FALSE
6	2641401	2641584	40484	-1.12941	1	-0.806019	0.981715	-1.17649	0.861307	FALSE
6	2646313	2646420	35648	-3.09964	1	0.729472	1	0.0723735	0.995352	FALSE
6	2646494	2646557	35511	-4.01199	1	-4.46703	1	-0.450123	0.978769	FALSE
6	2661344	2661450	20618	0.162058	1	-3.5729	1	-1.76683	0.806955	FALSE
6	2661537	2661593	20475	-4.53144	1	0.929253	1	-2.84037	0.711191	FALSE
6	2665979	2666078	15990	-0.512566	1	1.8117	0.903392	0.114306	0.993692	FALSE
6	2669941	2670255	11813	0.406373	1	-0.861412	0.947841	-0.0594368	0.993844	FALSE
6	2690776	2691077	-8708	0.407155	1	0.500835	0.990224	-1.18921	0.829303	FALSE
6	2708315	2708490	20245	0.675531	0.485061	0.493456	0.958267	-0.214083	0.956807	TRUE
6	2712128	2712365	16370	-3.89757	1	0.780557	0.963194	-0.107921	0.989534	FALSE
6	2714533	2714593	14142	-2.14771	1	-0.612484	1	-2.84039	0.719378	FALSE
6	2715402	2715514	13221	-2.23336	1	0.285432	1	-2.39727	0.72298	FALSE
6	2718958	2719041	9694	-5.25435	1	-5.70938	1	-3.50044	0.647465	FALSE
6	2725284	2725565	3170	-2.27541	1	-6.20119	0.0865035	-1.32184	0.790276	FALSE
6	2732732	2732832	-3971	2.71733	1	-0.927113	0.978775	0.995748	0.881127	FALSE
6	2735728	2735870	-6967	0.805247	1	0.421829	0.990518	0.726875	0.888455	FALSE
6	2748469	2748593	-19708	-0.757046	1	-0.303902	0.992942	-0.0790039	0.991428	FALSE
6	2748740	2748816	-19979	-2.04987	1	-1.02446	1	-1.41943	0.906533	FALSE
6	2749749	2749973	-20988	-0.905444	1	-0.275521	0.994985	-0.518908	0.94539	FALSE
6	2752209	2752296	-23448	-0.367419	1	-0.963825	1	-2.67538	0.646993	FALSE
6	2757815	2757896	22797	-3.26618	1	0.998087	1	1.27586	0.891373	FALSE
6	2759323	2759597	21096	-0.570307	1	-1.32207	0.90932	-1.36427	0.790813	FALSE
6	2759732	2759879	20814	-1.27359	1	1.20249	0.940702	-5.83292	0.183046	FALSE
6	2761563	2761674	19019	-0.063673	1	-0.624287	0.989793	-1.13283	0.880219	FALSE
6	2763386	2763701	16992	0.328916	1	0.855639	0.855472	0.174489	0.971854	FALSE
6	2773090	2773322	7371	0.446275	1	-1.11287	0.898746	-1.13161	0.780462	FALSE
6	2774563	2774801	5892	1.14015	1	1.41827	0.74655	-0.498639	0.930855	FALSE
6	2790699	2790780	3233	-3.07796	1	-0.186099	1	-2.39212	0.628149	FALSE
6	2792592	2792748	5126	-2.60744	1	-1.56995	0.748398	-0.79529	0.874342	FALSE
6	2796855	2796947	-8649	-1.48175	1	-6.33651	1	-3.16106	0.44394	FALSE
6	2801025	2801067	-4529	-2.15312	1	-1.79007	1	-0.497895	0.974532	FALSE
6	2809583	2809700	3987	0.811165	1	-2.14979	1	-3.89498	0.51878	FALSE
6	2813479	2813542	5964	0.109201	1	-1.85662	1	0.658022	0.943958	FALSE
6	2813850	2814038	5468	-0.613723	1	-3.1141	0.528753	-1.24449	0.851673	FALSE
6	2826578	2826798	3163	-0.250714	1	0.230345	0.995888	-2.39805	0.546378	FALSE
6	2829766	2829822	6351	0.848583	1	-0.307798	1	-2.01866	0.85032	FALSE
6	2833754	2833986	10339	-0.880349	1	0.015662	0.999378	-1.25995	0.832819	FALSE
6	2836407	2836575	12992	-0.852484	1	0.184877	0.99627	0.115579	0.988564	FALSE
6	2836612	2836696	13197	-1.4603	1	0.313225	1	-3.19727	0.540173	FALSE
6	2840485	2840536	17070	-4.61405	1	0.312364	1	-2.34539	0.796116	FALSE
6	2846107	2846171	22692	-4.29554	1	0.443113	1	-1.6126	0.865772	FALSE
6	2849681	2849819	26266	-1.3629	1	-1.69934	0.738557	-0.479391	0.940173	FALSE
6	2851682	2851888	28267	-0.667415	1	0.451702	0.989697	-1.43273	0.7258	FALSE
6	2852091	2852182	28676	-3.76573	1	-0.341837	1	-1.85913	0.793099	FALSE
6	2859557	2859631	36142	1.68828	1	-4.15961	0.382905	0.672904	0.919831	FALSE
6	2861953	2862198	38538	-0.583962	1	-1.06814	0.946958	-0.322183	0.968046	FALSE
6	2869769	2869875	46354	-2.27487	1	0.641096	0.987507	-1.98084	0.690777	FALSE
6	2872269	2872455	48854	-1.45036	1	-3.93834	0.214134	-0.413318	0.954475	FALSE
6	2873397	2873464	49982	-0.166647	1	-5.65238	0.146319	-0.280625	0.978084	FALSE
6	2873634	2873677	50219	-0.432972	1	-1.0498	0.965022	-0.438173	0.959321	FALSE
6	2876312	2876379	52897	1.63249	1	1.39524	0.941893	0.685693	0.9411	FALSE
6	2876676	2876799	53261	1.55203	1	1.18002	0.8636	-0.403079	0.950234	FALSE
6	2892547	2892623	69132	-0.664663	1	2.94954	0.423286	0.706289	0.936555	FALSE
6	2894533	2894584	71118	-1.21345	1	1.30621	1	-4.31571	0.520023	FALSE
6	2897552	2897762	-71956	-3.08691	1	-1.79262	0.906975	-1.53155	0.839627	FALSE
6	2897811	2897909	-71809	-5.42152	1	-5.87655	1	-2.42461	0.817659	FALSE
6	2924025	2924133	-45585	-1.60384	1	-0.606339	1	-0.512396	0.955103	FALSE
6	2924175	2924257	-45461	0.572589	1	0.870814	1	1.37358	0.826841	FALSE
6	2926451	2926582	-43136	-1.41435	1	0.896243	0.977027	-1.57487	0.811349	FALSE
6	2927703	2927887	-41831	-2.64226	1	-1.22506	0.946862	-0.314802	0.974387	FALSE
6	2930479	2930640	-39078	-0.835319	1	-0.218876	0.996562	-1.70358	0.701878	FALSE
6	2933439	2933481	-36237	-3.74753	1	1.35073	1	-0.212806	0.989685	FALSE
6	2935499	2935567	-34151	0.648777	1	1.46	1	-0.450245	0.968181	FALSE
6	2935864	2935912	-33806	-4.49321	1	0.0255026	1	-5.21561	0.439739	FALSE
6	2942511	2942593	-27125	1.39785	1	0.290559	0.997159	0.999565	0.915317	FALSE
6	2947430	2947485	-22233	-1.19236	1	0.246913	1	-0.731645	0.940465	FALSE
6	2947722	2947840	-21878	0.689436	1	0.756739	0.982558	1.11263	0.861339	FALSE
6	2974413	2974487	4695	0.451514	1	1.38598	0.924628	-1.9662	0.756571	FALSE
6	2984250	2984326	14532	-4.61403	1	-0.0160182	1	-1.35221	0.900081	FALSE
6	2984386	2984434	14668	0.622882	1	-4.07056	1	-2.90656	0.826747	FALSE
6	2999003	2999063	29285	1.01176	1	0.783784	1	0.228454	0.988862	FALSE
6	3012519	3012612	42801	-1.22032	1	-0.430264	1	-0.432148	0.97024	FALSE
6	3014957	3015070	45239	-5.02102	1	-0.752951	1	0.0805704	0.995355	FALSE
6	3015250	3015294	45532	-4.7658	1	0.0227432	1	-0.859371	0.942164	FALSE
6	3015380	3015430	45662	-4.98877	1	-5.44381	1	-2.63927	0.841154	FALSE
6	3017403	3017509	47685	-1.27016	1	-4.73019	1	-1.98013	0.801795	FALSE
6	3029716	3029887	59998	0.0044759	1	1.80548	0.853709	-1.30266	0.86224	FALSE
6	3038197	3038237	68479	-1.77228	1	1.60691	1	-0.0122819	0.999401	FALSE
6	3038279	3038446	68561	-2.53478	1	0.237374	1	-0.976787	0.891373	FALSE
6	3047648	3047757	77930	-3.96789	1	0.321615	0.994621	-1.5285	0.782455	FALSE
6	3056723	3056916	87005	-4.73518	1	-0.832531	0.976765	-3.91092	0.28363	FALSE
6	3072503	3072662	85038	-5.65362	1	0.431914	0.991477	-0.91687	0.877696	FALSE
6	3075544	3075672	82028	-0.77473	1	-0.606637	0.992614	-1.42808	0.864285	FALSE
6	3076795	3076854	80846	-1.19845	1	-1.56862	1	-2.65441	0.784811	FALSE
6	3084583	3084754	72946	-2.03764	1	-1.59344	1	-2.22887	0.724851	FALSE
6	3085258	3085311	72389	-3.51564	1	-2.49534	1	0.306276	0.980285	FALSE
6	3090554	3090641	67059	-1.97557	1	-1.57366	1	-0.920475	0.9296	FALSE
6	3094555	3094918	62782	-1.13416	1	-0.412349	0.992281	-1.50401	0.70691	FALSE
6	3096692	3096751	60949	-4.82585	1	0.433485	1	-2.14034	0.756431	FALSE
6	3097927	3097985	59715	-0.92907	1	-4.73615	1	-0.759356	0.955397	FALSE
6	3100315	3100795	56905	0.270592	0.839175	-0.108164	0.997393	-0.209933	0.962638	FALSE
6	3112866	3112986	44714	0.0459304	1	2.08045	0.602784	-1.59999	0.769573	FALSE
6	3129102	3129186	28514	-2.47395	1	-0.728032	1	-0.227438	0.98812	FALSE
6	3134133	3134335	23365	-2.21343	1	-1.07401	0.950208	-0.587411	0.935818	FALSE
6	3139285	3139798	17902	0.222748	0.815742	-0.206201	0.990224	0.159986	0.959951	FALSE
6	3143431	3143537	14163	-5.51938	1	-0.878922	1	-0.124532	0.991428	FALSE
6	3165150	3165263	-5483	0.703583	1	1.63733	0.638793	1.73558	0.505173	FALSE
6	3177360	3177579	-17693	0.6076	0.486621	0.0417062	0.998725	-0.621283	0.784848	FALSE
6	3189094	3189194	12844	-1.06585	1	0.42541	0.993245	-1.94418	0.715106	FALSE
6	3191135	3191211	10827	-1.39652	1	-3.55718	1	-3.79592	0.633253	FALSE
6	3194239	3194374	7664	-2.70624	1	0.493169	0.990839	-1.64481	0.761298	FALSE
6	3217344	3217526	-15295	2.11698	0.0822376	1.03324	0.887602	1.83505	0.420918	FALSE
6	3220197	3220353	-18148	1.01326	1	-1.76143	0.529372	1.46638	0.513688	FALSE
6	3228918	3228958	-26869	-0.349503	1	-4.63043	1	-0.693948	0.961863	FALSE
6	3235047	3235169	29638	1.29949	1	-0.205948	0.995656	1.51506	0.596318	FALSE
6	3239865	3239945	24862	0.273191	1	-1.21382	1	0.967458	0.912195	FALSE
6	3246613	3246703	18104	-1.54145	1	0.125095	0.998725	0.408165	0.974647	FALSE
6	3249168	3249236	15571	1.16473	1	-0.0352559	1	0.497415	0.963783	FALSE
6	3256512	3256585	8222	-3.74697	1	-0.607111	1	-0.661472	0.963783	FALSE
6	3269855	3269895	-5048	-1.11735	1	1.39405	1	-0.284825	0.986839	FALSE
6	3273642	3273761	-8835	-0.613899	1	-0.670131	0.989697	0.247507	0.983067	FALSE
6	3279395	3279443	-14588	-2.86289	1	2.52129	1	-3.5853	0.676219	FALSE
6	3279592	3279728	-14785	-3.67145	1	-5.59164	1	-0.560863	0.9597	FALSE
6	3298391	3298675	-17456	-2.24091	1	0.31626	0.993082	-3.5275	0.204462	FALSE
6	3301593	3301685	-14446	-5.4496	1	-5.90463	1	-1.72863	0.848854	FALSE
6	3302026	3302083	-14048	-0.226131	1	0.880729	1	-2.91462	0.782151	FALSE
6	3321070	3321258	4939	-0.989533	1	0.0478132	0.998934	-0.898263	0.870091	FALSE
6	3323567	3323680	7436	-0.234502	1	1.18338	0.968521	-0.342152	0.977219	FALSE
6	3325411	3325574	9280	-0.0287897	1	-0.721772	0.987202	-1.37606	0.84642	FALSE
6	3328011	3328104	11880	-3.02185	1	-0.388634	1	-0.338331	0.974812	FALSE
6	3353567	3353760	11093	0.348663	1	-1.43945	0.924436	0.205571	0.984564	FALSE
6	3355731	3355798	13257	-0.106915	1	1.27171	0.928822	0.662067	0.930704	FALSE
6	3356330	3356382	13856	1.54422	1	0.242574	1	-1.90902	0.847721	FALSE
6	3356635	3356702	14161	-1.2015	1	0.644892	1	-0.296676	0.984605	FALSE
6	3358510	3358632	16036	-3.04776	1	0.080028	1	-1.34515	0.847213	FALSE
6	3370509	3370695	-17541	-1.53726	1	-0.255698	0.99464	-1.53809	0.682984	FALSE
6	3371061	3371167	-17069	-2.6502	1	-1.87275	1	-3.31717	0.539002	FALSE
6	3375719	3375835	-12401	-2.07993	1	0.106078	1	-0.529078	0.96858	FALSE
6	3378949	3379337	-8899	0.891537	0.291247	1.64121	0.10133	0.55315	0.828432	FALSE
6	3381352	3381419	-6817	1.09501	1	1.687	1	0.0889493	0.996911	FALSE
6	3421679	3421786	6651	-1.61447	1	-1.42409	1	-2.78495	0.692533	FALSE
6	3426692	3426824	11664	-3.63736	1	-2.39558	1	-2.83151	0.653822	FALSE
6	3426870	3426976	11842	-2.4395	1	-1.41413	1	-1.23311	0.920173	FALSE
6	3458639	3458678	-5599	1.34799	1	-3.82582	1	0.831416	0.946589	FALSE
6	3484686	3484879	20409	-0.556011	1	-3.33977	0.471922	0.306163	0.976209	FALSE
6	3506259	3506375	41982	0.338381	1	-1.77411	1	-0.264324	0.978982	FALSE
6	3521749	3521895	57472	1.087	1	-4.64346	0.212466	-0.62199	0.919995	FALSE
6	3529711	3529771	65434	-2.57551	1	0.193602	1	-2.01896	0.81549	FALSE
6	3538027	3538177	73750	-1.07229	1	-1.23886	1	-1.15649	0.910969	FALSE
6	3549289	3549382	85012	-4.98506	1	-1.00839	1	-0.951542	0.931018	FALSE
6	3550442	3550576	86165	-2.23938	1	-0.346222	1	-1.69993	0.813871	FALSE
6	3561044	3561196	-89480	0.546303	1	-0.183582	0.99838	0.642892	0.929501	FALSE
6	3561909	3562110	-88566	0.309635	1	0.144399	0.998725	-0.0240062	0.998094	FALSE
6	3569201	3569295	-81381	-1.49614	1	0.708807	0.986536	-0.77903	0.927675	FALSE
6	3573248	3573491	-77185	-4.50055	1	0.888474	0.9266	-0.233012	0.971307	FALSE
6	3579373	3579456	-71220	-0.579907	1	-5.69331	1	-0.462653	0.973533	FALSE
6	3579526	3579624	-71052	-0.88813	1	-1.49917	1	-4.25053	0.568278	FALSE
6	3582326	3582412	-68264	-2.34483	1	1.09169	0.960845	0.422516	0.963664	FALSE
6	3588408	3588455	-62221	-1.05464	1	-4.51241	1	-0.0428633	0.997768	FALSE
6	3598056	3598146	-52530	-2.14078	1	-0.492029	1	-0.813921	0.924583	FALSE
6	3608154	3608289	-42387	-0.398426	1	0.0737653	0.998831	-1.16952	0.884755	FALSE
6	3611953	3612058	-38618	0.0718054	1	0.245341	0.998617	-0.703912	0.950711	FALSE
6	3619636	3619714	-30962	-2.52456	1	1.22208	1	-0.98486	0.924404	FALSE
6	3620014	3620248	-30428	0.372361	1	-0.310453	0.994621	-0.521644	0.948897	FALSE
6	3622494	3622564	-28112	-4.64923	1	-1.51523	1	0.566762	0.957836	FALSE
6	3625312	3625381	-25295	-0.730644	1	-5.04583	1	-1.32901	0.90231	FALSE
6	3627981	3628167	-22509	0.918395	1	-0.475546	0.992942	0.342476	0.971187	FALSE
6	3633978	3634060	-16616	-3.33584	1	-0.302996	1	-0.802532	0.947596	FALSE
6	3672109	3672380	21433	-0.558288	1	-1.56261	0.763994	-0.747404	0.88724	FALSE
6	3682361	3682463	31685	-0.430059	1	-3.73666	1	-3.88801	0.393122	FALSE
6	3690819	3690955	40143	-0.257758	1	-0.00393528	0.999741	-0.979965	0.91326	FALSE
6	3698584	3698676	47908	-5.42288	1	-2.71113	1	-2.40434	0.726918	FALSE
6	3701438	3701505	50762	0.0127291	1	-5.04689	1	-5.31427	0.399371	FALSE
6	3702077	3702313	51401	-0.246991	1	1.04875	0.852251	0.857543	0.812504	FALSE
6	3707917	3708064	57241	0.00925598	1	1.07949	0.965226	-0.613303	0.94507	FALSE
6	3717796	3717845	67120	0.49514	1	-1.61956	1	-0.0408633	0.997478	FALSE
6	3725013	3725253	74337	-4.24988	1	-0.0322585	0.999253	-0.777176	0.893846	FALSE
6	3727796	3727903	77120	-5.27991	1	-1.47771	1	-2.01909	0.831155	FALSE
6	3731336	3731368	80660	2.83129	1	1.9212	1	1.45852	0.895384	FALSE
6	3752072	3752245	84793	0.0950599	1	2.14497	0.259682	-0.760361	0.878436	FALSE
6	3754985	3755090	81948	-3.20562	1	1.45984	1	-2.351	0.696907	FALSE
6	3757768	3757843	79195	-5.44525	1	-0.723623	1	-2.4441	0.74129	FALSE
6	3761999	3762081	74957	-3.35355	1	-0.430399	1	-3.02741	0.668192	FALSE
6	3770241	3770402	66636	1.25129	1	0.197188	0.994985	0.160884	0.980277	FALSE
6	3774818	3774982	62056	0.633467	1	-1.44996	0.876653	0.232557	0.978034	FALSE
6	3778325	3778389	58649	-0.665709	1	-5.41365	1	-0.790763	0.937153	FALSE
6	3796931	3797009	40029	-1.63246	1	-0.572062	1	-1.21126	0.907739	FALSE
6	3822902	3822949	14089	-3.31441	1	-0.572907	1	-0.967956	0.952951	FALSE
6	3825643	3825709	11329	-1.37652	1	-4.77816	1	0.584827	0.964555	FALSE
6	3845453	3845576	7560	-1.67338	1	-0.776359	0.983797	-0.194233	0.985976	FALSE
6	3848286	3848504	10393	-0.343718	1	0.38601	0.989793	0.30545	0.958557	FALSE
6	3856354	3856456	18461	0.0762068	1	-0.721098	0.986997	1.34508	0.829957	FALSE
6	3860983	3861119	23090	-3.4666	1	-1.24947	0.952541	-0.791737	0.923784	FALSE
6	3863940	3863997	26047	-5.0131	1	-0.0407082	1	-0.933311	0.929818	FALSE
6	3867010	3867120	29117	-1.52493	1	-2.93167	1	-0.98868	0.91584	FALSE
6	3868541	3868723	30648	-1.36702	1	-2.0996	0.813907	-1.75854	0.771905	FALSE
6	3874248	3874532	36355	-2.28605	1	0.0567834	0.998725	-0.511227	0.926654	FALSE
6	3877418	3877578	39525	-0.588543	1	-1.242	0.893476	-0.814455	0.882931	FALSE
6	3913451	3913517	24049	1.06139	1	2.32361	0.619859	1.89351	0.674179	FALSE
6	3913594	3913646	23920	1.17283	1	1.53987	1	0.26968	0.981681	FALSE
6	3920874	3921272	16294	0.256671	0.721343	0.0467425	0.998709	0.806776	0.41321	FALSE
6	3932752	3933037	4529	0.453658	0.592374	0.355979	0.971894	0.935149	0.480558	FALSE
6	3950782	3951030	-13216	-1.15977	1	0.420984	0.991231	-0.624801	0.92337	FALSE
6	3955705	3955787	13663	-0.26111	1	-0.466474	1	0.428988	0.973807	FALSE
6	3961030	3961317	8133	-0.0212975	0.986391	-0.0204689	0.998934	0.954593	0.50151	FALSE
6	3977654	3977972	-8153	-1.56939	1	-0.219217	0.995643	-1.80447	0.576041	FALSE
6	3982500	3982645	-12999	1.03146	1	-1.5641	0.738646	1.42704	0.607582	FALSE
6	3984722	3984826	-15221	-2.22648	1	-5.05761	1	-1.25418	0.905463	FALSE
6	3987368	3987730	-17867	0.800482	0.565303	0.559167	0.974576	0.0260282	0.997415	FALSE
6	3997741	3997792	15865	0.623083	1	-0.69479	1	1.16829	0.887978	FALSE
6	4002796	4002897	10760	-5.43653	1	-0.32641	1	-1.0261	0.915317	FALSE
6	4006177	4006480	7177	-0.700959	1	0.0191565	0.999325	-1.42604	0.676025	FALSE
6	4022976	4023147	-8903	0.769956	1	0.524649	0.986285	0.0152904	0.998397	FALSE
6	4051283	4051333	5109	-4.73402	1	0.127105	1	-1.04559	0.910901	FALSE
6	4065773	4065843	4489	-5.02758	1	0.396646	1	-4.31652	0.551152	FALSE
6	4081357	4081551	6356	0.928627	1	-6.3111	0.0743429	-0.609715	0.917063	FALSE
6	4086507	4086566	11506	-5.26514	1	-5.72017	1	-3.57805	0.632556	FALSE
6	4089892	4090015	14891	-1.16595	1	-0.899788	0.975479	-1.87447	0.703195	FALSE
6	4091534	4091569	16533	0.166088	1	-0.983066	1	-2.26152	0.793165	FALSE
6	4092502	4092598	17501	-4.52357	1	-1.71319	1	-1.17023	0.939857	FALSE
6	4095669	4095741	20668	-1.0261	1	0.30756	1	1.02238	0.915317	FALSE
6	4097326	4097440	22325	1.56306	1	-1.92152	1	0.0624226	0.997048	FALSE
6	4097935	4098034	22934	-5.46764	1	-2.05191	1	-3.15042	0.617046	FALSE
6	4113780	4113862	38779	-2.28191	1	-5.11412	1	-0.77331	0.947623	FALSE
6	4114203	4114286	39202	-5.19141	1	0.344585	1	-2.50247	0.614355	FALSE
6	4116834	4117367	41833	0.560547	0.396057	1.0062	0.244227	0.453167	0.800646	FALSE
6	4122952	4123140	43177	-0.11072	1	-2.26558	0.743224	-0.601303	0.944273	FALSE
6	4125927	4126015	40302	-4.49353	1	-0.0170392	1	-0.557284	0.964179	FALSE
6	4127779	4127845	38472	0.239819	1	0.368838	1	-0.886575	0.944454	FALSE
6	4141881	4141966	24351	0.962123	1	0.449119	0.992942	-0.736503	0.930558	FALSE
6	4147942	4148072	18245	1.45799	1	0.512334	0.984686	0.143161	0.984808	FALSE
6	4149416	4149498	16819	-0.73264	1	0.85228	1	-0.524924	0.957609	FALSE
6	4150871	4151010	15307	1.32366	1	1.31424	0.837106	0.743433	0.888687	FALSE
6	4154669	4154984	11333	-0.218443	1	-0.00415306	0.999534	0.0612465	0.993906	FALSE
6	4155023	4155232	11085	0.594854	1	0.0748003	0.998725	0.471553	0.955069	FALSE
6	4159144	4159336	6981	1.07945	1	-0.216095	0.994104	1.28957	0.538128	FALSE
6	4179345	4179391	9930	-0.555516	1	-1.51289	1	-4.19897	0.578904	FALSE
6	4182180	4182470	12765	-1.15399	1	0.490864	0.986339	0.564805	0.919804	FALSE
6	4189214	4189327	-7746	-1.02824	1	0.90909	0.965226	0.051238	0.996438	FALSE
6	4191168	4191383	-5690	-3.28477	1	-6.71391	0.0741327	-0.937198	0.880785	FALSE
6	4201059	4201228	3986	-5.43078	1	-0.0303108	0.999325	-1.04546	0.870137	FALSE
6	4205005	4205131	7932	0.693195	1	-0.904957	0.897939	0.236239	0.963783	TRUE
6	4222629	4222683	-7734	-4.61402	1	-0.110954	1	-0.728275	0.952976	FALSE
6	4241264	4241479	-26369	-1.48927	1	-1.91601	0.688501	-0.21159	0.978466	FALSE
6	4253190	4253419	-38295	-1.11692	1	-0.0836706	0.998725	-1.43012	0.787437	FALSE
6	4259992	4260473	-45097	0.0829133	0.94798	-0.49499	0.957521	-0.47408	0.873693	FALSE
6	4260538	4260754	-45643	1.09194	1	0.819134	0.950624	0.737003	0.877907	FALSE
6	4274333	4274412	-59438	-3.71569	1	-5.59168	1	-5.85906	0.357023	FALSE
6	4274577	4274651	-59682	-3.91604	1	0.142122	1	-6.0607	0.30187	FALSE
6	4283733	4283874	-68838	-1.58727	1	-1.7882	0.905117	-0.204248	0.986935	FALSE
6	4284494	4284793	-69599	-0.663667	1	-1.27858	0.828071	-1.07621	0.781726	FALSE
6	4293631	4293808	-78736	-3.3279	1	1.24747	0.960845	-1.05437	0.905924	FALSE
6	4313984	4314133	63840	-3.97228	1	-0.176669	0.998617	0.0576785	0.99667	FALSE
6	4331380	4331558	46415	-1.54566	1	-1.47191	0.898974	-2.05634	0.63047	FALSE
6	4331638	4331757	46216	-1.98206	1	0.242334	0.997171	-0.885729	0.914014	FALSE
6	4346964	4347057	30916	-0.146215	1	-0.110717	1	-0.827652	0.930773	FALSE
6	4385627	4385708	-7654	0.94267	1	0.0980848	0.998725	1.72513	0.790501	FALSE
6	4398119	4398191	-20146	-0.620083	1	-0.992559	1	-0.859443	0.937774	FALSE
6	4402973	4403125	-25000	-0.582433	1	-1.26968	0.946862	-0.0459197	0.997202	FALSE
6	4407735	4407854	-29762	-5.11293	1	-0.946438	1	-0.919963	0.924649	FALSE
6	4410031	4410314	-32058	-0.743665	1	-0.317484	0.9915	-0.681779	0.870585	FALSE
6	4410703	4410753	-32730	-3.28187	1	0.0885477	1	-2.06081	0.778078	FALSE
6	4423142	4423195	-45169	0.535525	1	-0.881911	1	-0.959142	0.926639	FALSE
6	4437629	4437681	-51796	-1.38153	1	-5.3265	1	-3.18257	0.677191	FALSE
6	4443645	4443809	-45668	-2.73834	1	0.117932	0.998725	0.585526	0.924292	FALSE
6	4444001	4444218	-45259	0.311617	1	0.0963748	0.998725	-0.311912	0.957836	FALSE
6	4455331	4455513	-33964	0.331035	1	-0.0308239	0.998934	0.312216	0.954969	FALSE
6	4461911	4462127	-27350	-1.70845	1	-1.15325	0.938201	-0.542225	0.939777	FALSE
6	4469936	4469998	-19479	-0.987513	1	-4.79096	1	-1.65781	0.891706	FALSE
6	4470058	4470207	-19270	1.16004	1	0.566216	0.992942	1.36563	0.87347	FALSE
6	4482485	4482731	-6746	-0.101062	1	-0.265493	0.994621	-0.0793765	0.993157	FALSE
6	4482996	4483113	-6364	1.33113	1	0.263964	0.993928	0.335004	0.953339	FALSE
6	4494937	4495101	-5272	0.0750973	1	-0.653617	0.986285	-0.671586	0.929155	FALSE
6	4509577	4509737	9204	-0.22431	1	0.528956	0.987703	0.930105	0.868079	FALSE
6	4515629	4515692	15256	-0.591071	1	0.0487515	1	0.453241	0.977661	FALSE
6	4518188	4518401	17815	0.814028	1	-1.14701	0.847335	-0.205034	0.973069	FALSE
6	4526583	4526773	26210	-0.735192	1	0.241345	0.995888	-0.388809	0.962927	FALSE
6	4531389	4531652	31016	-5.64542	1	-0.16273	0.997646	-0.534294	0.930428	FALSE
6	4535612	4535742	35239	-3.26379	1	0.48438	0.992942	-0.157976	0.988615	FALSE
6	4537478	4537577	37105	0.876105	1	0.477369	0.994104	-0.440409	0.972014	FALSE
6	4542108	4542232	41735	-0.69083	1	0.287653	1	-2.20793	0.72641	FALSE
6	4545019	4545141	44646	2.34956	1	1.32836	0.938097	0.610767	0.944645	FALSE
6	4545472	4545541	45099	-5.04492	1	-5.49995	1	-1.97569	0.852702	FALSE
6	4547605	4547763	47232	0.692418	1	-0.769264	0.981628	1.00026	0.873361	FALSE
6	4547845	4548027	47472	1.40122	1	0.399853	0.989186	1.07714	0.750542	FALSE
6	4551292	4551554	50919	1.38129	1	0.956592	0.879585	0.0723989	0.991764	FALSE
6	4551612	4551663	51239	-4.7727	1	-0.586116	1	-2.03014	0.86399	FALSE
6	4555188	4555378	54815	0.234718	1	-0.907317	0.978788	-0.473217	0.960347	FALSE
6	4566033	4566295	65660	0.730116	1	-0.729417	0.960845	0.265661	0.963688	FALSE
6	4572424	4572509	72051	0.00976574	1	0.678139	0.990657	0.402046	0.973696	FALSE
6	4576549	4576910	76176	0.806675	0.390056	0.280598	0.988093	-0.673786	0.798651	FALSE
6	4580611	4580909	80238	0.213759	1	-1.73303	0.373809	0.540391	0.88724	FALSE
6	4583204	4583551	82831	0.858891	0.369751	-0.384112	0.981069	1.22452	0.442645	FALSE
6	4596825	4596893	96452	-1.74135	1	-0.94439	1	-1.17004	0.91019	FALSE
6	4598015	4598116	97642	1.22581	1	-1.33601	0.957895	0.40919	0.968046	FALSE
6	4602275	4602341	101902	2.69606	1	-3.71539	1	0.450253	0.968201	FALSE
6	4608966	4609167	108593	1.07217	1	-0.690025	0.943429	0.640858	0.847821	FALSE
6	4611255	4611449	110882	-0.549572	1	-0.508448	0.987179	-2.33455	0.430247	FALSE
6	4613058	4613150	112685	-0.464245	1	-1.4979	0.683754	-0.369164	0.944761	FALSE
6	4627727	4627940	127354	-0.94533	1	-0.130991	0.998553	-1.13208	0.756661	FALSE
6	4630256	4630398	129883	-1.252	1	-0.578919	0.980153	1.27287	0.682532	FALSE
6	4632431	4632712	132058	-2.12909	1	-0.93823	0.963708	-0.183903	0.983582	FALSE
6	4646134	4646281	145761	-4.19035	1	-0.550517	1	-6.37071	0.123426	FALSE
6	4656032	4656198	-154009	-0.672309	1	-2.03468	0.785583	-1.45902	0.799572	FALSE
6	4661154	4661210	-148997	0.430489	1	1.43681	1	0.588098	0.961013	FALSE
6	4663408	4663519	-146688	-0.878039	1	-0.276776	0.995888	-0.912203	0.909512	FALSE
6	4668385	4668669	-141538	0.913917	0.433354	0.951614	0.836638	0.86479	0.761385	FALSE
6	4673054	4673455	-136752	-0.190527	1	0.472808	0.979928	-1.09123	0.703546	FALSE
6	4681348	4681636	-128571	-0.204437	1	-2.37669	0.535928	-0.981278	0.864611	FALSE
6	4686482	4686566	-123641	-5.06278	1	-0.420353	1	-0.724832	0.951797	FALSE
6	4689605	4689854	-120353	0.641095	1	-0.738749	0.960245	0.476846	0.924649	FALSE
6	4693118	4693248	-116959	-0.258392	1	-1.2945	0.942969	-0.11015	0.99213	FALSE
6	4698029	4698093	-112114	-1.35928	1	-1.58372	1	-0.923814	0.926549	FALSE
6	4700470	4701146	-109061	0.506924	0.476169	0.525924	0.875847	-0.655692	0.659668	FALSE
6	4714963	4715069	-95138	-1.09131	1	-0.262191	1	-3.46718	0.600232	FALSE
6	4719055	4719260	-90947	0.21036	1	0.618389	0.950208	0.19458	0.969263	FALSE
6	4722512	4722802	-87405	0.64983	0.522079	0.0519889	0.998725	-0.573198	0.846328	FALSE
6	4732505	4732581	-77626	-1.46282	1	-1.22235	1	-1.70679	0.770513	FALSE
6	4736861	4737275	-72932	1.27501	0.0728413	-0.516487	0.94031	0.954817	0.503012	FALSE
6	4744517	4744917	-65290	-2.17462	1	-0.617975	0.966513	-1.28592	0.60979	FALSE
6	4760416	4760519	-49688	-0.388099	1	0.844528	1	-0.964147	0.899926	FALSE
6	4766347	4766442	-43765	0.173933	1	-1.5364	1	-1.08749	0.89167	FALSE
6	4773172	4773321	-36886	1.19904	1	0.776465	0.982869	0.614199	0.942404	FALSE
6	4773355	4773587	-36620	0.0452862	1	-0.479559	0.990657	-0.945093	0.875031	FALSE
6	4786011	4786084	-24123	-2.24903	1	-2.75619	1	-1.2912	0.900455	FALSE
6	4797569	4797626	-12581	0.959221	1	-5.26424	1	0.15232	0.989038	FALSE
6	4801852	4802062	-8145	0.275933	1	-0.0760017	0.998725	-0.676518	0.924619	FALSE
6	4805523	4805746	-4461	0.138809	0.877905	0.142889	0.992942	0.609596	0.678042	FALSE
6	4820523	4820611	10316	-4.62566	1	-5.0807	1	-1.34835	0.893455	FALSE
6	4835210	4835272	25003	-1.83877	1	-0.599057	1	-1.61019	0.876347	FALSE
6	4845042	4845182	34835	-0.456415	1	-1.17321	0.876262	0.58794	0.907625	FALSE
6	4852274	4852474	42067	-0.178679	0.896376	-1.26885	0.547346	-0.127406	0.979207	FALSE
6	4855500	4855836	45293	0.703477	0.446645	-0.168523	0.994104	-0.0452886	0.99289	FALSE
6	4859426	4859681	49219	-1.78483	1	-1.76044	0.410063	-0.993472	0.745073	FALSE
6	4864640	4864720	54433	-4.43447	1	1.17014	1	-1.15609	0.905904	FALSE
6	4864774	4864999	54567	0.580722	1	0.690511	0.955804	-0.0919796	0.989088	FALSE
6	4867145	4867218	56938	-1.68215	1	-0.969803	1	-0.391266	0.971217	FALSE
6	4867488	4867564	57281	-3.4595	1	0.0905067	1	-1.03851	0.907487	FALSE
6	4867759	4867814	57552	1.04487	1	0.193284	1	-0.806584	0.939476	FALSE
6	4873567	4873635	63360	0.327569	1	-0.751756	1	-1.14679	0.929478	FALSE
6	4875579	4875903	65372	0.0867832	1	-2.61283	0.283354	-0.411843	0.944454	FALSE
6	4885656	4886144	75449	-0.0308503	1	0.267112	0.992942	0.104703	0.986661	FALSE
6	4888479	4888825	78272	-0.423512	1	0.922388	0.926685	0.0587702	0.993972	FALSE
6	4890835	4891044	80628	-5.01929	1	0.0246705	0.999325	-0.0818444	0.99382	FALSE
6	4898400	4898895	88193	0.0486733	1	0.103569	0.998725	-0.304898	0.960709	FALSE
6	4901621	4901731	91414	-0.390526	1	-1.88968	1	-0.431188	0.971187	FALSE
6	4907423	4907474	97216	-2.88744	1	-4.82338	1	-2.02267	0.865591	FALSE
6	4909530	4909578	99323	-0.93439	1	-5.2561	1	-2.0802	0.85137	FALSE
6	4909773	4909830	99566	0.0712535	1	-3.44097	1	-3.70834	0.675916	FALSE
6	4911887	4911974	101680	-2.87017	1	-2.41032	1	-0.410183	0.97258	FALSE
6	4916801	4916953	106594	-5.39368	1	1.45166	0.816489	0.0495206	0.996164	FALSE
6	4918924	4918971	108717	-1.4428	1	-5.02057	1	-1.88948	0.885695	FALSE
6	4926935	4927213	116728	-0.631219	1	-0.60011	0.959122	-1.12104	0.630207	FALSE
6	4931360	4931479	121153	1.14047	1	1.00536	0.928957	-0.773769	0.89167	FALSE
6	4939836	4940095	129629	1.77611	1	0.639549	0.979928	-0.328213	0.963783	FALSE
6	4944738	4944915	-134106	-0.780846	1	0.000875473	0.999933	0.731351	0.921408	FALSE
6	4945057	4945209	-133812	0.174955	1	-1.10829	0.958322	0.582607	0.939049	FALSE
6	4950365	4950597	-128424	-1.11742	1	0.336032	0.992614	0.344503	0.953685	FALSE
6	4953952	4954332	-124689	-0.163026	1	-0.645725	0.959131	-0.287538	0.954413	FALSE
6	4961678	4961895	-117126	-0.705038	1	0.113261	0.998725	0.236949	0.975768	FALSE
6	4966194	4966559	-112462	0.0278777	0.983009	0.761458	0.806607	-0.466979	0.867103	FALSE
6	4968766	4968840	-110181	-2.12358	1	-5.53479	1	-0.911951	0.925264	FALSE
6	4970218	4970421	-108600	-5.10558	1	1.13285	0.928407	0.621451	0.925079	FALSE
6	4974697	4974844	-104177	0.77506	1	-2.3198	0.640947	0.29435	0.970941	FALSE
6	4977471	4977811	-101210	-0.634955	1	0.766966	0.929501	-0.726396	0.851298	FALSE
6	4985292	4985489	-93532	-0.451059	1	-3.4738	0.376837	-0.752342	0.912192	FALSE
6	4988187	4988502	-90519	0.107941	1	-2.01826	0.472126	0.21809	0.974387	FALSE
6	4997048	4997133	-81888	1.54746	1	0.879516	1	1.11058	0.870949	FALSE
6	4998790	4998904	-80117	0.650589	1	0.0206682	0.999325	0.107924	0.990429	FALSE
6	4999066	4999170	-79851	0.106283	1	-0.277012	0.995652	-1.27733	0.841242	FALSE
6	5008005	5008321	-70700	0.442477	1	-0.540661	0.979928	-0.310983	0.956131	FALSE
6	5011906	5012011	-67010	-2.54906	1	-3.97213	1	-5.64422	0.36698	FALSE
6	5013598	5013704	-65317	-1.89971	1	-0.673683	1	-0.649937	0.945773	FALSE
6	5013834	5013918	-65103	-0.115653	1	0.707994	0.984787	0.301352	0.975402	FALSE
6	5020382	5020485	-58536	1.14917	1	-1.46274	0.903421	0.46248	0.953175	FALSE
6	5021890	5022012	-57009	-4.97902	1	-0.984634	0.97307	0.577815	0.944353	FALSE
6	5026678	5026918	-52103	0.529725	1	0.286801	0.994621	-0.322635	0.968201	FALSE
6	5039534	5039775	-39246	0.816599	1	1.67966	0.475458	0.93766	0.793484	FALSE
6	5039828	5040153	-38868	-0.101893	0.957568	1.15126	0.804695	1.14335	0.687409	FALSE
6	5043129	5043495	-35526	-0.911446	0.435914	-0.83608	0.886846	-1.09366	0.637523	FALSE
6	5044688	5044781	-34240	-3.37016	1	0.274387	1	-0.302207	0.978558	FALSE
6	5051627	5051716	-27305	0.240744	1	-0.513412	1	-0.423485	0.977269	FALSE
6	5063537	5063654	-15367	-0.866371	1	-5.74311	1	-6.01048	0.21704	FALSE
6	5063858	5063995	-15026	-2.39946	1	-5.94357	1	-1.77779	0.757301	FALSE
6	5065805	5065861	-13160	-0.0601912	1	0.148247	1	-1.52764	0.898979	FALSE
6	5071067	5071417	-7604	-0.0290925	1	-0.523474	0.981061	0.0191042	0.997768	FALSE
6	5074031	5074201	-4820	-1.92132	1	-0.202047	0.996772	-0.378567	0.959593	FALSE
6	5082481	5082546	3460	-1.47298	1	-5.03379	1	0.185271	0.990065	FALSE
6	5082874	5082959	3853	-4.03308	1	-0.0760576	1	-4.76547	0.384683	FALSE
6	5085846	5086134	6825	-0.120184	0.915773	0.160057	0.993718	0.401909	0.880785	FALSE
6	5088357	5088393	9336	-3.8103	1	0.545126	1	0.710954	0.961013	FALSE
6	5088526	5088586	9505	-1.08908	1	-4.88971	1	-0.305212	0.98679	FALSE
6	5094330	5094425	5859	-4.87502	1	1.28723	1	-1.54256	0.851302	FALSE
6	5103960	5104079	-3239	-0.932471	1	-0.897071	0.976424	-1.8521	0.716522	FALSE
6	5104854	5104980	-4133	-0.29603	1	0.246814	0.996407	0.228719	0.982308	FALSE
6	5106654	5106801	-5933	0.699237	1	-3.31245	0.154581	0.132981	0.985956	FALSE
6	5111461	5111549	-10740	0.215687	1	0.691752	0.985272	0.877145	0.901253	FALSE
6	5113229	5113344	-12508	-0.42333	1	-2.18152	0.570217	1.17651	0.776659	FALSE
6	5118725	5118809	-18004	1.39141	1	-0.932133	1	-0.286774	0.982185	FALSE
6	5122764	5122945	-22043	-0.517431	1	-3.01197	0.417141	-0.408244	0.959415	FALSE
6	5129239	5129610	-28518	-0.86109	1	-0.821868	0.919286	-0.0759394	0.990429	FALSE
6	5143841	5143911	-43120	-5.08956	1	0.499336	1	-0.00142448	0.99979	FALSE
6	5147397	5147468	-46676	-2.30892	1	1.04966	0.974451	-1.80024	0.801967	FALSE
6	5169557	5169813	-68836	-0.288964	1	-2.93828	0.306671	0.231092	0.976381	FALSE
6	5179452	5179505	60158	-3.90546	1	-5.8979	1	-6.16527	0.810993	FALSE
6	5182156	5182699	56964	-0.465443	0.648072	-0.224223	0.990818	-0.29848	0.927718	FALSE
6	5182744	5182810	56853	0.108464	1	-5.37753	1	0.0540648	0.997005	FALSE
6	5189659	5190064	49599	-0.414061	1	1.58334	0.671727	1.104	0.775983	FALSE
6	5193083	5193526	46137	1.20404	0.0229942	0.701977	0.620781	0.29393	0.889727	FALSE
6	5193599	5193757	45906	-0.990405	1	-0.621171	0.982558	-0.362355	0.959105	FALSE
6	5194577	5194665	44998	-0.00829228	1	-1.70165	1	-0.932592	0.916142	FALSE
6	5206878	5207123	32540	-1.17569	1	-0.54369	0.989528	-0.875226	0.895384	FALSE
6	5214589	5214766	24897	0.0401202	1	-2.33421	0.699944	-2.18852	0.607743	FALSE
6	5245234	5245326	-5571	-2.1811	1	-5.58045	1	-1.45184	0.894229	FALSE
6	5245627	5245686	-5964	1.19093	1	-4.72427	1	-0.976795	0.920743	FALSE
6	5261708	5261840	-5351	-0.684032	1	1.17267	0.939157	-3.58887	0.397631	FALSE
6	5264519	5264684	-8162	-1.25688	1	-1.29038	0.938787	-1.48496	0.794856	FALSE
6	5279002	5279323	-22645	-0.154877	1	0.661386	0.964351	-0.238938	0.967748	FALSE
6	5283856	5284092	-27499	-1.72026	1	-0.0733554	0.998725	-0.406875	0.934986	FALSE
6	5291749	5291784	-35392	-3.98101	1	-4.43604	1	-1.30612	0.936047	FALSE
6	5292932	5293154	-36575	-1.41589	1	0.959389	0.956833	-3.40571	0.305501	FALSE
6	5295766	5295862	-39409	-1.33225	1	-2.15329	1	0.105272	0.993864	FALSE
6	5301986	5302057	33570	-5.28804	1	-0.574159	1	-0.834854	0.926191	FALSE
6	5302309	5302552	33075	0.657739	1	-0.234571	0.994621	0.687489	0.888434	FALSE
6	5305008	5305167	30460	-2.43792	1	-0.306705	0.995656	-0.320361	0.976682	FALSE
6	5317430	5317464	18163	-4.61807	1	0.289714	1	-5.34047	0.832819	FALSE
6	5344014	5344123	-8387	-4.90264	1	-0.551388	1	-0.771343	0.951981	FALSE
6	5346680	5347082	-11053	0.00251062	0.99774	0.356403	0.96132	-0.0623307	0.986063	FALSE
6	5361660	5361769	9854	-5.28719	1	0.509181	1	-1.78615	0.75111	FALSE
6	5363015	5363257	8366	-1.35588	1	0.43914	0.991117	-0.970045	0.868686	FALSE
6	5378466	5378522	5007	-0.203161	1	-1.00418	1	1.02661	0.944454	FALSE
6	5378564	5378657	4872	-3.16721	1	0.46079	1	1.55995	0.854575	FALSE
6	5389109	5389352	5293	-0.39813	1	-6.21156	0.0833432	-3.03638	0.361407	FALSE
6	5392461	5392667	8645	1.0574	1	-1.43139	0.940294	0.0191532	0.998397	FALSE
6	5394752	5394803	10936	-0.553346	1	-4.67662	1	-3.48667	0.704502	FALSE
6	5408542	5408654	24726	0.644521	1	-1.24015	0.962439	0.0857896	0.99466	FALSE
6	5411782	5411862	27966	-1.67831	1	-5.09102	1	0.366452	0.975694	FALSE
6	5418673	5418924	34857	-1.30761	1	0.447809	0.987507	-0.299552	0.963664	FALSE
6	5428101	5428291	44285	-3.65921	1	-0.500965	0.992942	-1.82417	0.757362	FALSE
6	5444824	5444930	61008	-0.165044	1	-5.55832	1	-1.25971	0.905076	FALSE
6	5450847	5451102	55004	0.767203	1	-0.256313	0.992942	0.0911914	0.987891	FALSE
6	5455576	5455661	50445	0.439125	1	0.427291	0.993305	-2.11859	0.700239	FALSE
6	5463040	5463434	42672	0.173506	0.923756	-0.72945	0.958806	-0.72156	0.867547	FALSE
6	5465290	5465517	40589	-2.8206	1	0.772102	0.946639	-0.422324	0.937061	FALSE
6	5469230	5469427	36679	1.53038	0.124519	-0.218453	0.99396	0.476706	0.902572	FALSE
6	5476213	5476682	29424	0.536676	0.673432	-0.269177	0.992614	0.149307	0.977661	FALSE
6	5489699	5489743	16363	-2.50216	1	-0.689031	1	-4.29872	0.521759	FALSE
6	5489889	5490208	15898	0.583892	0.279203	-0.343251	0.942568	0.729508	0.431719	FALSE
6	5496016	5496241	9865	0.264879	1	-3.41754	0.473116	-0.121082	0.990976	FALSE
6	5513280	5513395	-3075	-5.4677	1	-5.92274	1	-1.42478	0.872529	FALSE
6	5514227	5514404	-4022	-1.03111	1	0.390748	0.992614	0.220625	0.977601	FALSE
6	5519851	5519943	-8357	-4.64723	1	-1.16323	1	0.0302492	0.998329	FALSE
6	5520057	5520157	-8143	-2.46457	1	-5.30109	1	-1.51305	0.862133	FALSE
6	5540554	5540948	5429	-0.104562	0.942795	1.14459	0.634178	0.108981	0.983389	FALSE
6	5547925	5548043	-6558	0.152866	1	1.38708	0.641125	-0.25776	0.963664	FALSE
6	5559765	5559966	5095	0.776504	0.32351	-0.139364	0.994342	1.29012	0.283261	FALSE
6	5562983	5563154	8313	-0.00516952	1	0.0050932	0.999413	0.659075	0.81143	FALSE
6	5573070	5573237	18400	-0.906468	1	-1.38887	0.903864	-0.239745	0.978633	FALSE
6	5575317	5575457	20647	-0.285787	1	-0.782481	0.9799	-0.362396	0.965516	FALSE
6	5578241	5578493	23571	-1.32877	1	-1.44375	0.863133	-0.29349	0.970648	FALSE
6	5582071	5582160	27401	-0.0960966	1	0.280876	1	0.307591	0.982865	FALSE
6	5584701	5584766	24980	-1.75701	1	-1.02585	1	-1.67837	0.83779	FALSE
6	5585327	5585481	24265	-2.28336	1	0.951898	0.909198	-0.6367	0.899695	FALSE
6	5587330	5587385	22361	-4.04775	1	-1.20595	1	0.985237	0.922659	FALSE
6	5592171	5592301	17445	0.900394	1	0.115438	0.998725	-0.624396	0.931457	FALSE
6	5596466	5596557	13189	-5.46898	1	-3.34449	1	-0.693846	0.960277	FALSE
6	5599351	5599416	10330	0.265722	1	-1.01774	1	-0.921652	0.93463	FALSE
6	5601485	5601668	8078	-0.169839	1	0.900437	0.976938	-1.03825	0.891159	FALSE
6	5603845	5603976	5770	-2.50316	1	1.05523	0.926267	-0.038002	0.997106	FALSE
6	5605585	5605709	4037	0.69842	1	-0.0321677	0.999325	-1.15499	0.896971	FALSE
6	5618372	5618438	-8626	0.0992195	1	-0.310698	1	0.357729	0.973068	FALSE
6	5619860	5620111	-10051	-1.04135	1	0.121595	0.998725	-1.15704	0.804251	FALSE
6	5623932	5624012	-6150	-3.38394	1	-0.0402078	1	-0.786747	0.936793	FALSE
6	5635918	5636027	5642	0.491349	1	-0.104612	0.998725	-0.197693	0.987923	FALSE
6	5638378	5638535	8102	-6.35756	1	-1.26068	0.924507	-1.82935	0.662438	FALSE
6	5642109	5642181	11833	-0.237318	1	-4.62638	1	0.22398	0.987891	FALSE
6	5651530	5651668	21254	-1.38133	1	1.6812	0.831003	-0.719336	0.926715	FALSE
6	5669971	5670115	39695	-4.76632	1	-5.22136	1	0.0734368	0.996164	FALSE
6	5670151	5670360	39875	-0.140743	1	-0.22429	0.994896	0.0680618	0.993421	FALSE
6	5671948	5672168	41672	-0.54889	0.702097	-0.113175	0.99838	-0.300869	0.952378	FALSE
6	5677096	5677350	46820	-3.41168	1	-0.0692854	0.998725	-2.92234	0.320549	FALSE
6	5677427	5677567	47151	-0.541423	1	-1.27529	1	-1.76165	0.82514	FALSE
6	5686073	5686206	55797	0.655953	1	0.933228	0.934128	-0.263323	0.970066	FALSE
6	5689024	5689394	58748	-1.36586	1	-0.443041	0.982033	-1.67012	0.410215	FALSE
6	5697496	5697599	67220	1.23572	1	1.57712	0.890079	-0.579633	0.949584	FALSE
6	5707666	5707877	77390	-0.858911	1	0.534149	0.987703	-0.617262	0.927909	FALSE
6	5717486	5717637	87210	-0.942872	1	-2.91533	1	-2.94288	0.614795	FALSE
6	5723400	5723537	93124	-1.53118	1	-2.01531	1	-2.35051	0.630592	FALSE
6	5726754	5726877	96478	-0.555042	1	0.21507	0.996698	-0.609031	0.933209	FALSE
6	5766184	5766331	85586	-3.21925	1	0.222576	0.997182	-3.28261	0.42748	FALSE
6	5769986	5770142	81775	-0.160691	1	0.776656	0.98528	0.669218	0.942101	FALSE
6	5778644	5778735	73182	-4.066	1	-0.0977458	1	-0.608737	0.942423	FALSE
6	5781649	5781747	70170	0.844548	1	-1.82125	0.787401	-0.248728	0.977227	FALSE
6	5781942	5782097	69820	-2.44583	1	-3.74277	1	-1.51167	0.811162	FALSE
6	5786166	5786248	65669	-4.02082	1	0.127169	1	-3.2908	0.667823	FALSE
6	5790525	5790696	61221	-1.91938	1	1.26315	0.865853	0.216764	0.977708	FALSE
6	5799255	5799574	52343	0.34754	0.805539	-0.802978	0.907246	-1.11638	0.647141	FALSE
6	5799708	5799854	52063	-0.790774	1	-0.406399	0.994104	-0.595821	0.945558	FALSE
6	5803344	5803532	48385	-1.11381	1	-1.36473	0.91382	-1.03882	0.869052	FALSE
6	5823668	5823722	28195	0.822963	1	-1.23882	1	-0.173215	0.988562	FALSE
6	5823835	5823921	27996	-5.24985	1	-1.85745	1	-0.879357	0.947948	FALSE
6	5826357	5826417	25500	1.69963	1	-0.361037	1	-1.10467	0.916391	FALSE
6	5831799	5831998	19919	-0.205441	1	0.961235	0.972111	-0.529992	0.953588	FALSE
6	5838669	5838735	13182	1.78004	1	-1.7529	1	-0.050005	0.99762	FALSE
6	5863719	5863836	11197	-2.3925	1	-0.85897	1	-1.27968	0.880785	FALSE
6	5883280	5883539	-3281	-1.05374	1	-1.66364	0.810584	-4.85206	0.131932	FALSE
6	5899234	5899295	-10782	-5.37854	1	0.686763	1	-0.753728	0.926146	FALSE
6	5899430	5899494	-10978	-3.78737	1	1.99092	0.870301	1.56342	0.836763	FALSE
6	5902973	5903144	-14521	-0.577011	1	-0.255233	0.995888	-0.28513	0.977181	FALSE
6	5903219	5903335	-14767	-1.01412	1	1.19249	0.9728	-0.11378	0.993692	FALSE
6	5911042	5911107	7395	-1.21208	1	-0.373011	1	-0.722561	0.957129	FALSE
6	5911233	5911344	7158	-2.01649	1	-5.42198	1	-1.29163	0.896889	FALSE
6	5911385	5911615	6887	-5.52263	1	0.492611	0.989026	-0.546928	0.936357	FALSE
6	5952841	5953086	3385	-0.775169	1	0.458758	0.990518	-0.0069982	0.999138	FALSE
6	5964066	5964162	-7595	0.274984	1	-1.68867	0.879848	1.88199	0.623727	FALSE
6	5988352	5988444	7315	-1.37768	1	-0.120218	0.998725	-1.26879	0.824355	FALSE
6	5991094	5991364	10057	0.71792	0.443278	0.264297	0.988853	0.412131	0.896011	FALSE
6	5996280	5996465	15243	-5.05898	1	-1.20086	0.976938	-0.96972	0.927964	FALSE
6	6003842	6003910	22805	-3.4706	1	-0.269453	1	-3.20234	0.622524	FALSE
6	6006256	6006359	25219	-0.0328553	1	0.277951	0.995448	-0.271523	0.977854	FALSE
6	6008556	6008796	27519	-1.26591	1	1.33307	0.806227	-1.1583	0.781992	FALSE
6	6012649	6012725	31612	0.152055	1	0.192651	1	-0.132467	0.993433	FALSE
6	6013147	6013284	32110	-0.281952	1	-0.0393431	0.999253	-0.742333	0.92393	FALSE
6	6015083	6015131	34046	-1.51902	1	-1.3023	1	-0.755628	0.963783	FALSE
6	6030612	6030703	27686	0.390511	1	-5.56774	1	-0.680447	0.947324	FALSE
6	6043576	6043746	14643	-0.418639	1	0.40973	0.992942	-2.51506	0.531216	TRUE
6	6055110	6055268	3121	-1.27073	1	-1.4567	1	-4.71392	0.424756	FALSE
6	6069962	6070217	6474	-0.211821	1	0.167397	0.99464	-0.270845	0.952337	FALSE
6	6072070	6072368	4323	0.426183	0.58465	-0.190322	0.990657	-0.595847	0.730211	FALSE
6	6095490	6095656	-18799	-0.867731	1	-0.689176	0.988614	-1.15128	0.886181	FALSE
6	6106620	6106745	-10501	1.15644	1	-0.142326	0.997182	0.81003	0.827086	FALSE
6	6127515	6127612	4843	1.12757	1	-5.47663	0.137891	1.63455	0.692533	FALSE
6	6133989	6134409	11317	-1.62136	1	-0.611606	0.97307	0.0274146	0.997317	FALSE
6	6143162	6143332	18823	0.702366	1	-0.94449	0.978557	-0.0479186	0.997202	FALSE
6	6148767	6148896	13259	0.116785	1	-2.37368	0.770578	-0.289831	0.97812	FALSE
6	6152963	6153146	9009	0.911386	1	-1.49703	0.845723	-0.0945202	0.991769	FALSE
6	6155497	6155710	6445	-1.93431	1	0.379588	0.988282	0.925101	0.783617	FALSE
6	6158345	6158942	3213	0.941752	0.352984	-0.653319	0.935585	1.3218	0.443865	FALSE
6	6169021	6169092	-6866	0.814924	1	0.363275	1	-1.03268	0.900081	FALSE
6	6169165	6169235	-7010	0.453623	1	-0.602974	1	-0.471664	0.966073	FALSE
6	6169894	6169941	-7739	-1.53991	1	0.580908	1	1.32234	0.913408	FALSE
6	6172369	6172481	-10214	-0.0430136	1	-5.53484	1	-1.3589	0.878898	FALSE
6	6172773	6172834	-10618	0.879944	1	-1.16372	1	-0.401968	0.971742	FALSE
6	6174887	6175167	-12732	-1.82781	1	-2.52687	0.369682	-2.59677	0.365199	FALSE
6	6178333	6178417	-16178	-1.49239	1	-3.20722	1	-2.63213	0.704422	FALSE
6	6178465	6178520	-16310	-4.4053	1	0.466848	1	-0.923329	0.94275	FALSE
6	6193685	6193730	26359	-2.01722	1	-2.61771	1	-5.18402	0.507546	FALSE
6	6198680	6198800	21289	-3.98022	1	-0.808908	1	-0.401764	0.973069	FALSE
6	6205431	6205535	14554	-0.732637	1	1.32001	0.911677	-0.75455	0.921761	FALSE
6	6215911	6216068	4021	-1.11186	1	-0.38126	0.992942	0.291612	0.968529	FALSE
6	6231889	6231981	3190	-2.32149	1	0.00371057	1	-1.54186	0.860404	FALSE
6	6233713	6233831	5014	-0.794682	1	1.36287	0.945006	-1.46069	0.85694	FALSE
6	6243601	6244124	3812	-0.110501	0.932009	0.600426	0.919931	0.481458	0.867066	FALSE
6	6248393	6248472	8604	-4.60677	1	-5.0618	1	-0.935225	0.951438	FALSE
6	6253957	6254439	14168	0.555201	0.455809	-0.491155	0.920809	0.604965	0.716957	FALSE
6	6257537	6257605	17748	-2.29124	1	-5.12465	1	-0.8043	0.943509	FALSE
6	6271792	6271930	-13495	-4.27777	1	-0.62349	0.98528	-0.324325	0.968714	FALSE
6	6273815	6273905	-11520	-4.64942	1	0.111199	1	0.526586	0.961566	FALSE
6	6277106	6277380	-8045	-0.954303	1	0.435133	0.985272	0.565421	0.89821	FALSE
6	6290183	6290266	4758	-1.86775	1	0.500062	1	-1.53742	0.833978	FALSE
6	6303189	6303429	4241	-0.360749	1	0.10736	0.998617	0.167212	0.976492	FALSE
6	6328715	6328810	19878	-5.30901	1	-1.69656	1	-0.954022	0.939176	FALSE
6	6337377	6337495	28540	1.00491	1	-1.5269	0.949065	-0.715119	0.945051	FALSE
6	6354527	6354608	22459	0.941785	1	0.486889	0.99363	-0.916152	0.922883	FALSE
6	6370442	6370613	6454	-0.207197	1	0.488358	0.987703	-0.315557	0.965315	FALSE
6	6380537	6380636	-3470	-1.94719	1	1.18746	0.934763	-0.230246	0.980813	FALSE
6	6397048	6397280	-19981	-3.45661	1	0.576525	0.98528	0.476956	0.944481	FALSE
6	6406105	6406146	14844	0.0945928	1	-4.83155	1	-2.05967	0.813391	FALSE
6	6408099	6408299	12691	-0.364669	1	0.0198128	0.999325	-0.336721	0.947604	FALSE
6	6416413	6416519	4471	-3.26113	1	-6.08791	1	-1.29433	0.904679	FALSE
6	6425047	6425154	-4057	-4.3366	1	-6.26606	1	-3.54301	0.587396	FALSE
6	6434313	6434426	-13323	-0.322006	1	-5.3204	1	-0.30952	0.981364	FALSE
6	6437293	6437398	-16303	-1.85355	1	-1.12613	1	1.43877	0.828127	FALSE
6	6437569	6437691	-16218	-2.32712	1	-1.40804	1	-0.436688	0.969181	FALSE
6	6437869	6437948	-15961	-0.637857	1	-0.0603091	1	-4.89817	0.501598	FALSE
6	6441442	6441525	-12384	-1.66515	1	-0.156785	0.998725	1.72563	0.746196	FALSE
6	6450103	6450256	-3653	0.0819076	1	-4.46914	0.285485	-0.0451627	0.996765	FALSE
6	6457625	6457702	3716	-1.22864	1	-5.83096	1	-6.09834	0.327177	FALSE
6	6461853	6461931	7944	-2.24777	1	-0.242892	1	0.0442684	0.99764	FALSE
6	6463654	6463974	9745	-1.31956	1	0.652779	0.974549	-0.501676	0.932424	FALSE
6	6465117	6465328	11208	-0.281301	1	0.414144	0.990657	-0.827197	0.878459	FALSE
6	6468421	6468548	14512	-1.64995	1	-0.475807	1	-5.32688	0.356159	FALSE
6	6476131	6476199	22222	-4.74498	1	0.680499	1	-0.304812	0.9831	FALSE
6	6477683	6477834	23774	-1.62498	1	0.706855	0.981541	-0.790967	0.907837	FALSE
6	6488052	6488192	34143	-3.5267	1	-0.923281	1	-1.07785	0.899142	FALSE
6	6491699	6491903	37790	0.686738	1	1.76781	0.625929	0.661284	0.906564	FALSE
6	6492059	6492151	38150	-1.69041	1	1.65331	1	-1.36574	0.907941	FALSE
6	6497138	6497290	43229	0.525095	1	0.437221	0.99402	-1.41512	0.844587	FALSE
6	6502563	6502838	48654	-0.383004	0.774648	-0.367305	0.984945	0.216696	0.961657	FALSE
6	6506804	6506863	52895	-4.62081	1	-5.07585	1	-5.34322	0.569783	FALSE
6	6509078	6509180	55169	0.48229	1	1.1416	0.935475	-1.31529	0.810734	FALSE
6	6511504	6511706	57595	0.247605	1	-0.0643136	0.998725	-0.287352	0.963664	FALSE
6	6518779	6519027	64870	-0.620544	1	-0.236113	0.994336	-1.19045	0.725134	FALSE
6	6529541	6529693	75632	-0.855367	1	1.5981	0.806379	-0.310465	0.971217	FALSE
6	6532511	6532572	78602	-0.33638	1	0.468471	1	-1.28421	0.886297	FALSE
6	6547281	6547395	77767	-4.10857	1	1.35685	1	-0.26136	0.983664	FALSE
6	6552800	6552853	72309	-0.0930706	1	-4.67639	1	-1.8791	0.857004	FALSE
6	6561510	6561580	63582	0.0294719	1	0.706887	0.985394	-1.30491	0.850395	FALSE
6	6573142	6573277	51885	-2.4232	1	0.0497567	0.998934	-1.22995	0.84626	FALSE
6	6575507	6575778	49384	-0.0745785	1	-1.10108	0.905748	-1.72972	0.573477	FALSE
6	6584614	6584994	40168	-0.166199	0.877481	-0.554136	0.915209	-0.199936	0.952075	FALSE
6	6600346	6600396	24766	-2.98734	1	0.502479	1	-3.70975	0.693894	FALSE
6	6605191	6605301	19861	-2.37794	1	-0.626371	1	-3.1945	0.634033	FALSE
6	6605413	6605480	19682	-4.47047	1	-0.504172	1	-1.41889	0.906564	FALSE
6	6610366	6610472	14690	-2.28252	1	-2.15726	1	-1.60468	0.863803	FALSE
6	6612595	6612761	12401	0.557111	1	1.3528	0.889651	-0.546508	0.943257	FALSE
6	6633807	6633948	-3803	-0.243739	1	-1.70308	0.773151	-1.09441	0.825704	FALSE
6	6667153	6667220	5383	-5.19573	1	-2.77894	1	-0.801604	0.955181	FALSE
6	6695678	6695763	10621	-5.757	1	-6.21204	1	-2.02446	0.815575	FALSE
6	6698516	6698627	13459	-3.36341	1	-0.38412	1	0.0993943	0.993883	FALSE
6	6698953	6699019	13896	-2.51594	1	-5.41466	1	-5.68203	0.382973	FALSE
6	6701205	6701386	16148	-1.3469	1	0.105679	0.998725	-0.561026	0.930689	FALSE
6	6707509	6707564	22452	-0.929523	1	-4.4384	1	0.75	0.946589	FALSE
6	6710578	6710819	25521	-1.97513	1	-1.06925	0.929838	-1.53939	0.678579	FALSE
6	6713109	6713287	24974	-0.653698	1	0.00618557	0.999521	-1.23679	0.802473	FALSE
6	6713575	6713715	24546	-1.00306	1	0.76719	0.982558	-2.40347	0.60036	FALSE
6	6719132	6719215	19046	1.38412	1	-0.444493	0.991009	-0.0193039	0.99816	FALSE
6	6726680	6726868	11393	-1.98611	1	-3.28141	1	-1.76918	0.737691	FALSE
6	6732504	6732720	5541	0.610499	0.62212	-0.433581	0.981628	1.42232	0.430247	FALSE
6	6750463	6750620	8185	-1.09527	1	-1.15725	0.954705	-1.15703	0.860243	FALSE
6	6750775	6750881	8497	-4.11101	1	-1.27688	1	-1.42948	0.894906	FALSE
6	6755471	6755615	13193	-0.964049	1	0.0827033	0.998725	-1.92875	0.665891	FALSE
6	6756160	6756327	13882	-2.72994	1	-0.960848	0.951987	-0.979412	0.853536	FALSE
6	6756533	6756741	14255	-0.423137	1	-0.443454	0.990839	0.407588	0.95487	FALSE
6	6759287	6759523	17009	-0.0653284	1	-0.597759	0.96966	-0.431485	0.925595	FALSE
6	6770449	6770614	28171	-1.94544	1	-1.40361	0.86392	-0.287936	0.97041	FALSE
6	6777262	6777669	34984	-0.202206	0.896162	-0.193979	0.994342	0.641926	0.853568	FALSE
6	6780319	6780593	38041	-1.8155	1	0.00679368	0.999378	-0.763179	0.801204	FALSE
6	6785497	6785650	36921	0.920797	1	-5.54834	0.112638	-0.473728	0.946651	FALSE
6	6788499	6788714	33857	-0.312065	1	0.119244	0.998725	-0.687118	0.937206	FALSE
6	6791801	6792327	30244	-0.275937	0.833036	-2.00406	0.13456	0.915843	0.65257	FALSE
6	6800062	6800331	22240	-1.27903	1	-1.48334	0.671772	0.129713	0.984489	FALSE
6	6802947	6803020	19551	-4.77528	1	0.504396	1	-1.22804	0.907304	FALSE
6	6807623	6807844	14727	-0.240208	1	-0.510212	0.987521	0.701017	0.903003	FALSE
6	6807903	6807943	14628	-1.27863	1	0.132337	1	1.47921	0.892049	FALSE
6	6809883	6810284	12287	-0.956672	0.374648	-0.552439	0.960316	0.348056	0.929155	FALSE
6	6818924	6818980	3591	-1.04205	1	0.0158683	0.999378	1.12077	0.867936	FALSE
6	6828223	6828291	3108	-4.27812	1	-4.73315	1	-0.0232163	0.998819	FALSE
6	6840543	6840655	-5402	-2.42321	1	1.61397	0.863709	-0.355445	0.970941	FALSE
6	6841854	6841985	-5333	0.990077	1	0.3924	0.992942	-1.02352	0.861883	FALSE
6	6850751	6850816	3433	-2.30795	1	-5.1341	1	-0.636074	0.963133	FALSE
6	6851723	6851858	4405	-1.75815	1	-1.26924	1	-3.34261	0.555764	FALSE
6	6861873	6862036	14555	-0.0202104	0.991163	0.125638	0.997182	-0.0368024	0.995642	FALSE
6	6862263	6862334	14945	-0.424079	1	-2.79813	1	-4.50202	0.486611	FALSE
6	6862506	6862574	15188	0.106174	1	-4.3786	1	0.624627	0.951131	FALSE
6	6862664	6862786	15346	-0.473735	1	-0.359457	1	0.867097	0.923959	FALSE
6	6878870	6879005	22547	0.0908775	1	-1.07709	0.971894	-0.954192	0.906564	FALSE
6	6879402	6879618	21934	-1.79725	1	-0.656368	0.982701	0.331901	0.965953	FALSE
6	6879879	6880008	21544	0.272524	1	-0.96576	0.965226	-0.617819	0.931391	FALSE
6	6885701	6885912	15640	-2.75191	1	-0.808462	0.974451	-0.233581	0.97851	FALSE
6	6895787	6895868	5684	-2.23203	1	-0.586942	1	-1.31401	0.874438	FALSE
6	6896867	6897033	4519	-1.09331	1	-1.54216	0.621398	-0.291019	0.957326	FALSE
6	6906380	6906468	-4828	-0.601992	1	-1.40791	0.82668	-0.387368	0.951981	FALSE
6	6910877	6911032	-9325	-1.5343	1	0.587767	0.991893	-0.20216	0.987037	FALSE
6	6919092	6919143	-17540	-1.29617	1	-5.1048	1	-0.963894	0.936498	FALSE
6	6925433	6925546	14214	-0.63884	1	-0.74729	0.985005	-1.32129	0.841242	FALSE
6	6927739	6927809	11951	-3.92381	1	1.98267	1	0.389461	0.971542	FALSE
6	6927886	6927968	11792	-2.3819	1	0.322504	1	-0.800955	0.94957	FALSE
6	6931913	6932011	7749	-3.7464	1	-5.67804	1	-2.4609	0.787951	FALSE
6	6932373	6932481	7279	-1.96138	1	-1.25669	1	-2.43691	0.650928	FALSE
6	6944436	6944572	-4676	0.561792	1	1.10586	0.883846	0.827407	0.857768	FALSE
6	6947778	6948036	-8018	0.944616	1	-0.318468	0.994342	-0.721896	0.915563	FALSE
6	6953077	6953188	-13317	-2.9362	1	-1.60649	1	-1.5358	0.824375	FALSE
6	6966635	6966965	-26875	-0.767911	1	-2.02576	0.466198	-0.212613	0.974482	FALSE
6	6968116	6968303	-28356	0.409763	1	-0.0416251	0.998934	-1.27959	0.778119	FALSE
6	6972760	6972837	27737	-0.956896	1	-0.38223	1	-1.40442	0.893987	FALSE
6	6976272	6976454	24120	-0.504113	0.702697	-1.05352	0.785931	0.34892	0.935247	FALSE
6	6977871	6978131	22443	0.0949356	0.929582	-0.37809	0.969802	-0.406059	0.874126	FALSE
6	6990997	6991222	9352	-1.1986	1	-2.62719	0.698071	-0.372988	0.97035	FALSE
6	7004767	7004981	-4193	-4.53355	1	-0.404929	0.99346	-1.76838	0.724065	FALSE
6	7026204	7026288	-25630	-0.404606	1	-0.74711	1	-5.59758	0.319679	FALSE
6	7035644	7035715	32893	-0.0707513	1	-5.29429	1	-3.11886	0.67777	FALSE
6	7054598	7054829	13779	1.68174	1	-0.633986	0.981628	-0.755562	0.892512	FALSE
6	7060488	7060628	7980	-1.9125	1	0.480414	0.992942	-0.113415	0.993082	FALSE
6	7076926	7077007	5738	-5.26442	1	-1.50933	1	-1.91455	0.840662	TRUE
6	7091909	7092161	10794	-0.498628	1	-0.21397	0.995888	-2.33994	0.461092	FALSE
6	7092419	7092496	10459	-5.1782	1	0.492111	1	-1.84486	0.816983	FALSE
6	7109466	7109622	-6511	-2.81321	1	-0.42482	0.992942	-0.183716	0.985422	FALSE
6	7115979	7116049	-13024	-1.00461	1	-2.71117	1	0.347795	0.973872	FALSE
6	7124365	7124540	-21353	0.460408	1	-0.269485	0.995888	-0.2702	0.978587	FALSE
6	7137884	7137990	-7903	-4.09842	1	-0.597756	1	-3.24951	0.509867	FALSE
6	7138037	7138181	-7712	-0.882156	1	-2.25193	0.811409	-1.11336	0.889727	FALSE
6	7153059	7153137	7166	1.5889	1	1.70727	0.702917	-1.381	0.775078	FALSE
6	7160328	7160578	14435	0.609836	1	0.204678	0.994789	-0.990635	0.79105	FALSE
6	7180655	7181015	34762	0.998951	1	0.556257	0.982033	-1.29125	0.731849	FALSE
6	7181052	7181322	35159	-0.373687	1	-1.19125	0.871241	0.414476	0.939898	FALSE
6	7187814	7187893	41921	0.312561	1	0.255607	1	-0.811835	0.928179	FALSE
6	7198496	7198806	52603	-0.28699	1	-0.675186	0.979296	-0.653269	0.912908	FALSE
6	7201913	7202065	56020	-1.5843	1	-0.478906	0.991696	-2.69785	0.49379	FALSE
6	7204412	7204490	58519	-5.02772	1	-2.59753	1	-2.34671	0.77825	FALSE
6	7209130	7209193	63237	0.643072	1	0.0420656	1	-1.98834	0.850051	FALSE
6	7213139	7213216	67246	-3.91801	1	-0.987812	1	-0.646863	0.948958	FALSE
6	7213552	7213632	67659	0.678438	1	0.288294	0.996492	-0.140704	0.991579	FALSE
6	7216626	7216819	70733	0.901591	1	1.02853	0.956412	-0.3223	0.971423	FALSE
6	7216858	7216949	70965	-3.98516	1	1.92048	1	-0.264426	0.981857	FALSE
6	7235428	7235509	89535	-4.492	1	-1.35711	1	-0.81939	0.954503	FALSE
6	7238404	7238522	92511	-0.00679631	1	-2.38067	1	-3.05988	0.530104	FALSE
6	7250578	7250669	104685	-2.58732	1	-3.1425	1	-0.861351	0.925287	FALSE
6	7250748	7250828	104855	-5.536	1	-5.99104	1	-2.24489	0.790501	FALSE
6	7253983	7254259	108090	-0.711219	1	-6.08892	0.0769649	0.679988	0.884483	FALSE
6	7264310	7264445	118417	-1.09977	1	-2.63975	0.732851	-2.62011	0.615867	FALSE
6	7276736	7276779	-114506	-4.41805	1	-0.225502	1	-3.70981	0.761238	FALSE
6	7288004	7288060	-103225	-0.594994	1	-4.91926	1	-1.11148	0.940936	FALSE
6	7299756	7299804	-91481	-1.21403	1	-0.187068	1	-5.80723	0.454137	FALSE
6	7329114	7329181	-62104	-0.0973042	1	-0.653292	1	-1.22714	0.863274	FALSE
6	7332210	7332455	-58830	0.0436565	1	-0.969074	0.911228	0.227761	0.970132	FALSE
6	7341077	7341130	-50155	1.27001	1	1.03678	0.974451	0.450921	0.965844	FALSE
6	7357228	7357320	-33965	-0.71161	1	1.13442	1	0.0561945	0.997149	FALSE
6	7365506	7365759	-25526	0.0123281	1	0.0932113	0.998725	-0.815801	0.843034	FALSE
6	7384793	7384856	-6429	0.284513	1	-0.932091	1	-2.03058	0.851302	FALSE
6	7387700	7387878	-3407	1.06536	1	-0.485571	0.982869	0.163971	0.979111	FALSE
6	7402802	7402858	9756	-0.147844	1	1.00536	1	0.05331	0.997478	FALSE
6	7405055	7405096	12009	-0.700881	1	0.269713	1	-3.5369	0.758769	FALSE
6	7405181	7405290	12135	-0.875496	1	-0.429273	1	-0.903712	0.919622	FALSE
6	7409251	7409370	-9406	0.0783294	1	1.46023	0.938023	-0.350452	0.976408	FALSE
6	7411076	7411170	-7606	-0.819588	1	1.82151	0.833301	-1.3134	0.858545	FALSE
6	7411355	7411530	-7246	-1.71215	1	-2.70935	0.699944	-0.791814	0.92675	FALSE
6	7413631	7413692	-5084	-3.76672	1	-3.33505	1	-5.90868	0.381801	FALSE
6	7423173	7423389	4397	-1.91726	1	-0.430375	0.98303	-0.661416	0.860044	FALSE
6	7461462	7461545	18306	-4.58212	1	-0.195619	1	0.859038	0.931374	FALSE
6	7475359	7475505	4346	1.08661	1	-0.540154	0.990657	0.996887	0.87979	FALSE
6	7476126	7476201	3650	-1.49552	1	-5.05728	1	-1.26815	0.902095	FALSE
6	7489785	7489929	-9934	-2.47613	1	0.726315	0.985255	0.193549	0.986004	FALSE
6	7514904	7515011	-35053	-2.17793	1	0.681978	1	-3.43926	0.505925	FALSE
6	7517983	7518046	-38132	-4.50006	1	1.75105	1	-0.11862	0.993352	FALSE
6	7526353	7526601	-46502	-2.2538	1	-0.303547	0.994877	-0.758093	0.918645	FALSE
6	7533608	7533707	45591	-2.08158	1	-4.00577	1	0.821552	0.94442	FALSE
6	7538738	7538852	40446	-3.88574	1	-1.06312	1	-0.311168	0.985924	FALSE
6	7540196	7540290	39008	-0.613168	1	0.317923	0.995656	-2.27361	0.694993	FALSE
6	7562466	7562597	16701	-0.791813	1	-0.727266	0.986997	-1.3358	0.853972	FALSE
6	7562686	7562763	16535	0.470071	1	0.410793	1	-5.0715	0.382345	FALSE
6	7563224	7563293	16005	-4.7777	1	0.340585	1	-0.456309	0.968671	FALSE
6	7567541	7567632	11666	-0.743783	1	-0.724593	1	-1.41629	0.888529	FALSE
6	7572317	7572428	6870	-0.307823	1	-0.7479	0.982661	-1.19842	0.850061	FALSE
6	7610341	7610442	14081	-2.60625	1	-2.53324	0.716578	0.584429	0.942234	FALSE
6	7611756	7611996	-14699	0.728676	0.234081	-0.0997616	0.994877	0.956698	0.343337	FALSE
6	7633060	7633239	6201	-0.416002	1	-1.30916	0.93839	-1.41584	0.814583	FALSE
6	7633275	7633369	6416	-3.87717	1	0.971478	0.944085	0.399809	0.954354	FALSE
6	7633518	7633725	6659	-2.33663	1	0.372022	0.992942	-1.84669	0.581764	FALSE
6	7635992	7636171	9133	0.223719	0.862619	0.33759	0.98526	-0.337596	0.928777	FALSE
6	7639349	7639402	12490	1.16915	1	0.858952	1	-0.462235	0.964017	FALSE
6	7641942	7642027	15083	0.549209	1	-0.600684	1	-0.135012	0.991716	FALSE
6	7645365	7645415	18506	-3.80991	1	-0.0116894	1	-0.811757	0.956266	FALSE
6	7659880	7659926	33021	-0.669613	1	0.455226	1	0.766048	0.944388	FALSE
6	7661088	7661133	34229	-2.21372	1	-0.74701	1	-0.606321	0.96991	FALSE
6	7674472	7674564	47613	-0.229591	1	-1.00624	1	-1.56543	0.869253	FALSE
6	7675292	7675388	48433	-2.77358	1	-0.767129	1	-1.46891	0.897691	FALSE
6	7685211	7685364	58352	0.324992	1	0.944116	0.919767	0.322009	0.95767	FALSE
6	7685854	7685951	58995	-0.897577	1	-0.137429	1	-1.75066	0.865203	FALSE
6	7698277	7698331	71418	-1.09399	1	-0.811458	1	-4.92984	0.482223	FALSE
6	7720272	7720387	53915	-0.0350527	1	-0.132355	0.998617	0.774409	0.880724	FALSE
6	7735142	7735381	38921	-0.98233	1	0.754248	0.915138	-0.168524	0.974939	FALSE
6	7746156	7746351	27951	1.24435	0.0762129	-0.985382	0.577732	0.411366	0.874633	FALSE
6	7748085	7748354	25948	0.761226	0.335379	0.262239	0.986285	0.281553	0.925627	FALSE
6	7756667	7757019	17283	0.88279	0.236079	-0.213137	0.990657	0.685562	0.700228	FALSE
6	7760116	7760502	13800	1.07322	0.0367988	0.407445	0.912428	0.19178	0.933596	FALSE
6	7768378	7768435	5867	-4.03017	1	0.21557	1	0.099074	0.99667	FALSE
6	7787232	7787330	-12930	-3.76018	1	0.74818	1	-4.48259	0.558586	FALSE
6	7787431	7787488	-13129	-3.71199	1	0.330934	1	-2.44783	0.794268	FALSE
6	7797718	7798128	-23416	-0.718969	1	-0.742773	0.940439	-0.482409	0.910512	FALSE
6	7800752	7800936	-20707	-0.643995	1	-5.88635	1	-3.09668	0.523877	FALSE
6	7806017	7806239	-15404	0.59364	1	1.30364	0.725069	0.186065	0.976546	FALSE
6	7813657	7813955	-7688	-0.369164	1	0.0436745	0.998831	0.40774	0.940152	FALSE
6	7816433	7816533	-5110	1.28049	1	0.246961	0.997035	-0.110767	0.99289	FALSE
6	7843641	7843710	21862	-2.76189	1	-0.631396	1	-3.01138	0.699467	FALSE
6	7847014	7847152	-21562	-0.568332	1	-0.152581	0.998725	-1.10378	0.896409	FALSE
6	7849818	7850107	-18607	-2.7015	1	-1.01167	0.893476	-1.06076	0.761852	FALSE
6	7855456	7855736	-12978	0.339382	1	-0.458563	0.980039	-1.21681	0.608292	FALSE
6	7861170	7861299	-7415	2.41962	1	1.53438	0.731625	0.965766	0.832082	FALSE
6	7872266	7872364	3552	-5.02817	1	-5.4832	1	-1.16294	0.908346	FALSE
6	7873779	7873909	5065	-4.91254	1	1.09164	0.976765	-0.897325	0.930558	FALSE
6	7888572	7888728	19858	0.735353	1	-0.681524	0.981608	-0.277789	0.972991	FALSE
6	7888944	7889055	20230	0.046077	1	0.482029	0.994342	-1.35115	0.893856	FALSE
6	7896768	7897040	28054	0.997588	1	-2.93003	0.249984	-1.09369	0.813732	FALSE
6	7907188	7907404	38474	0.034563	1	-0.112565	0.998273	-0.473115	0.910866	FALSE
6	7912968	7913034	44254	-4.04003	1	-3.60927	1	-1.61784	0.890126	FALSE
6	7924731	7924828	40744	-0.271566	1	-1.69119	0.918149	0.168794	0.988972	FALSE
6	7932493	7932630	32942	0.929879	1	0.578585	0.989793	0.223209	0.982876	FALSE
6	7933398	7933444	32128	-0.785424	1	-5.59907	1	-5.86644	0.404945	FALSE
6	7935377	7935477	30095	-0.931276	1	-5.85285	1	-0.772988	0.920662	FALSE
6	7981517	7981844	12516	-1.22905	1	-0.573509	0.985272	-0.973385	0.853536	FALSE
6	7982848	7983029	13847	0.130055	1	0.710371	0.960245	0.45646	0.928937	FALSE
6	7983143	7983196	14142	1.39621	1	-4.77116	1	-2.59593	0.714195	FALSE
6	7985908	7986000	16907	1.99796	1	0.7128	0.959428	0.722603	0.865772	FALSE
6	7990650	7990722	21649	-0.77538	1	-1.42992	1	-1.45603	0.862815	FALSE
6	8011482	8011566	-10965	0.515717	1	-5.41743	0.176747	0.355709	0.970584	FALSE
6	8016422	8016514	-6017	0.260942	1	0.906492	0.972912	-1.59276	0.783699	FALSE
6	8018474	8018665	-3866	-0.69412	1	-1.66808	0.767324	-2.48453	0.404577	FALSE
6	8032024	8032084	-5296	1.13433	1	1.22435	0.946498	0.359644	0.971084	FALSE
6	8042977	8043090	5593	0.194807	1	0.616147	0.985654	0.218655	0.981151	FALSE
6	8051019	8051100	13635	-0.932834	1	-5.24997	1	-1.31283	0.907638	FALSE
6	8054710	8055038	17326	-0.150367	1	0.209871	0.995305	-0.923475	0.836419	FALSE
6	8057865	8057997	19812	0.0224921	1	0.742063	0.982558	0.713372	0.923755	FALSE
6	8080938	8080997	-3129	-4.37924	1	-0.414298	1	-5.10165	0.48319	FALSE
6	8089294	8089397	-11485	-0.00489776	1	-1.6919	1	-3.33933	0.639131	FALSE
6	8106544	8106739	-28735	-0.254828	1	1.75846	0.751832	-1.95722	0.654188	FALSE
6	8119970	8120159	-15975	0.96382	1	0.797692	0.964095	-1.36713	0.747018	FALSE
6	8125193	8125300	-10834	-2.60049	1	-0.624833	1	-1.48373	0.836525	FALSE
6	8130638	8130729	-5405	-0.512124	1	-1.22415	1	-2.85425	0.527915	FALSE
6	8131146	8131225	-4909	-4.87171	1	-3.92191	1	-1.78708	0.854302	FALSE
6	8159342	8159490	8586	0.400744	0.682674	0.453186	0.957464	0.719367	0.707923	FALSE
6	8159523	8159600	8767	-1.14696	1	-1.20258	1	-2.47203	0.788249	FALSE
6	8162580	8162661	-6232	1.30459	1	-0.955524	0.974742	-0.176959	0.986724	FALSE
6	8165466	8165598	-3295	-2.52225	1	-0.958063	0.96684	-1.27417	0.819797	FALSE
6	8173773	8173881	3118	0.0411643	1	-1.43576	0.935477	-0.592554	0.947496	FALSE
6	8178826	8179017	8171	-1.05881	1	-1.0356	0.971016	-0.772655	0.923755	FALSE
6	8180126	8180485	9471	1.00633	0.379068	0.0475158	0.998725	-0.32372	0.944667	FALSE
6	8183191	8183418	12536	-3.30045	1	-1.12021	0.957227	-4.06655	0.322096	FALSE
6	8189680	8189736	-8560	0.787341	1	-2.19604	1	-1.16015	0.906667	FALSE
6	8192496	8192548	-5748	-2.06023	1	-3.62889	1	-3.86639	0.643093	FALSE
6	8217447	8217573	-18483	0.800907	1	1.91612	0.82668	1.62089	0.785277	FALSE
6	8228356	8228455	-7601	-0.998857	1	-4.89824	1	-0.689722	0.951246	FALSE
6	8241207	8241616	5151	0.190787	1	-0.422402	0.981544	0.0593008	0.991882	FALSE
6	8245806	8245858	9750	1.07633	1	-0.128229	1	1.45408	0.858151	FALSE
6	8267032	8267102	-21151	0.517603	1	-1.89338	1	-2.02871	0.831368	FALSE
6	8277811	8277886	-10367	0.0566232	1	-5.10265	1	-1.6457	0.85987	FALSE
6	8294031	8294096	5778	-4.57944	1	-0.348251	1	-5.30185	0.39811	FALSE
6	8297150	8297259	8897	-5.02098	1	0.260235	1	-2.26065	0.793529	FALSE
6	8302129	8302292	13876	-0.945929	1	1.29565	0.954131	0.382238	0.972692	FALSE
6	8308015	8308355	11376	-2.45967	1	-3.98014	0.121991	-1.45984	0.729859	FALSE
6	8310081	8310246	9485	-2.21772	1	-0.380052	0.993718	-1.56291	0.762131	FALSE
6	8313477	8313587	6144	-0.842166	1	0.767578	0.988137	-0.745664	0.944645	FALSE
6	8342463	8342709	10224	-1.30259	1	-0.784172	0.960245	0.245573	0.970561	FALSE
6	8348444	8348594	16205	-1.4555	1	-0.744348	0.9799	0.177281	0.984693	FALSE
6	8349032	8349249	16793	1.59507	0.0292252	-0.088416	0.99776	0.61917	0.787309	FALSE
6	8356581	8356716	24342	-0.544229	1	0.14744	0.998617	-1.70872	0.682778	FALSE
6	8360593	8360664	28354	0.729947	1	0.219336	1	-4.01952	0.486611	FALSE
6	8376225	8376563	-27891	0.317717	0.73582	-0.285089	0.983121	0.224429	0.942353	FALSE
6	8379069	8379139	-25315	-5.11338	1	-1.97148	1	-0.179014	0.990105	FALSE
6	8379680	8379734	-24720	0.897082	1	-0.37342	1	-5.06386	0.382336	FALSE
6	8382027	8382071	-22383	-1.80987	1	-0.0794245	1	-2.63388	0.769	FALSE
6	8385893	8386086	-18368	-0.21266	1	-0.812037	0.980039	-0.546772	0.947051	FALSE
6	8390337	8390455	-13999	0.0913923	1	0.324274	0.994621	-1.03683	0.885823	FALSE
6	8409358	8409563	-4158	-0.392859	1	-1.3003	0.796327	-0.873382	0.827593	FALSE
6	8431442	8431530	12213	2.26616	1	1.2985	0.971894	2.23366	0.739273	FALSE
6	8436994	8437049	17765	-4.2675	1	-2.39702	1	-0.758188	0.950262	FALSE
6	8440363	8440459	21134	0.344496	1	0.484662	0.990657	-1.17837	0.836419	FALSE
6	8449746	8449828	30517	-4.72225	1	-0.352733	1	-5.44466	0.481371	FALSE
6	8451319	8451491	29920	0.389396	0.652708	0.610333	0.852251	0.0531692	0.98924	FALSE
6	8451746	8451844	29567	-0.955967	1	-0.406235	0.992942	-0.212744	0.980819	FALSE
6	8451926	8452077	29334	0.934793	1	-0.136295	0.998725	-1.35986	0.866945	FALSE
6	8457420	8457545	23866	-3.97921	1	-5.89738	1	-1.27439	0.875978	FALSE
6	8457914	8457960	23451	-3.4667	1	-1.16203	1	-4.17705	0.583135	FALSE
6	8462944	8463310	18101	0.171466	1	0.960955	0.835479	0.275096	0.954622	FALSE
6	8463710	8463786	17625	-2.33404	1	-0.789427	1	-1.44003	0.866733	FALSE
6	8498166	8498279	-9199	-4.71279	1	-0.884954	1	1.36218	0.837944	FALSE
6	8515407	8515675	-4588	-1.35673	1	-0.9774	0.893481	-0.707454	0.868048	FALSE
6	8530039	8530180	-19220	0.339846	1	-0.940735	0.978079	-0.0360462	0.99763	FALSE
6	8532916	8532975	-22097	0.225325	1	-4.88448	1	-1.39549	0.911064	FALSE
6	8533051	8533165	-22232	-2.15114	1	-0.490366	0.994104	-1.46983	0.870091	FALSE
6	8543212	8543346	-27123	-0.137171	1	-1.5567	0.92487	-1.54923	0.815187	FALSE
6	8560782	8560899	-9570	-0.937627	1	-0.939337	0.975479	-1.0998	0.878589	FALSE
6	8562997	8563169	-7300	1.55134	1	2.40964	0.48797	0.273644	0.976682	FALSE
6	8564843	8564984	-5485	-0.0377492	1	0.611621	0.990224	-1.28454	0.861458	FALSE
6	8576470	8576542	6001	-2.27305	1	-0.584854	1	-0.841813	0.930694	FALSE
6	8607096	8607207	-9675	0.0639372	1	0.343038	0.995656	-1.46807	0.860404	FALSE
6	8612818	8612914	-15397	-0.269351	1	-0.239591	0.997182	-1.23111	0.862667	FALSE
6	8659178	8659235	17633	-2.98372	1	1.37619	1	-0.344445	0.981158	FALSE
6	8659333	8659396	17788	-3.37296	1	-1.04698	1	-0.295732	0.98364	FALSE
6	8659533	8659626	17988	-1.56018	1	0.542603	1	-0.979631	0.916687	FALSE
6	8669446	8669494	-22033	-2.39059	1	0.155853	1	-4.53344	0.554426	FALSE
6	8675182	8675242	-16285	-0.713273	1	-1.34239	1	0.468937	0.974482	FALSE
6	8685757	8686053	-5474	-1.31686	1	0.125382	0.998725	-1.74199	0.62612	FALSE
6	8695327	8695572	3800	-0.984644	1	0.509234	0.981929	-1.00847	0.789623	FALSE
6	8709415	8709500	5829	-1.67864	1	-0.70686	1	-1.12208	0.92045	FALSE
6	8715884	8715952	12298	-1.93867	1	0.938124	1	-3.71228	0.603034	FALSE
6	8718676	8718746	15090	-3.17869	1	-0.146081	1	-0.358064	0.979296	FALSE
6	8738368	8738515	11537	-2.6421	1	-0.532804	1	-2.87276	0.507032	FALSE
6	8744385	8744467	5585	0.8647	1	0.458875	0.991009	-0.213195	0.98148	FALSE
6	8746420	8746545	3507	0.468965	1	-1.13427	0.959203	1.04251	0.874126	FALSE
6	8782757	8782812	-3422	-1.13213	1	-4.64634	1	-3.48117	0.725097	FALSE
6	8787487	8787591	-8152	-0.787654	1	-6.13894	1	-2.99916	0.569804	FALSE
6	8807852	8807978	14927	1.10489	1	0.910996	0.96132	-1.2709	0.804251	FALSE
6	8833224	8833321	-10319	-1.41805	1	-1.50403	1	-0.163704	0.989097	FALSE
6	8836442	8836500	-13537	-1.65858	1	-5.60193	1	-2.42619	0.752517	FALSE
6	8844751	8844795	-21846	-4.62212	1	-3.67878	1	-0.52956	0.976381	FALSE
6	8847001	8847123	-24096	0.164227	1	-0.295067	0.995448	-0.758539	0.925104	FALSE
6	8887061	8887199	6755	-2.09783	1	-2.61971	1	-0.70009	0.942101	FALSE
6	8899885	8899944	-5931	-0.300089	1	-4.61611	1	-1.42041	0.899957	FALSE
6	8904969	8905124	-11015	1.82714	1	2.00979	0.829132	-0.729548	0.94479	FALSE
6	8910875	8910918	-16921	-1.6683	1	-0.538164	1	-1.11446	0.93463	FALSE
6	8933524	8933765	-39570	-1.32746	1	-0.235698	0.995888	-0.572619	0.936047	FALSE
6	8934076	8934181	-40122	-1.16259	1	-0.837472	1	-0.151019	0.992781	FALSE
6	8934546	8934627	40591	-1.24645	1	2.22498	0.655049	-4.94029	0.325949	FALSE
6	8938856	8939144	36074	-2.46781	1	0.50825	0.97783	-0.12978	0.983598	FALSE
6	8939288	8939376	35842	-0.723288	1	1.60803	1	0.0970883	0.995524	FALSE
6	8943580	8943737	31481	-2.71442	1	0.724628	0.982421	-0.297645	0.975487	FALSE
6	8947931	8948106	27112	-0.375029	0.84243	-0.453658	0.987202	0.370253	0.949638	FALSE
6	8970409	8970545	4673	-2.74679	1	0.122612	0.998725	-1.30128	0.825855	FALSE
6	8970602	8970674	4544	-2.82372	1	0.897038	1	0.401924	0.974406	FALSE
6	8970722	8970914	4304	-1.88063	1	-0.321308	0.994104	0.235098	0.976611	FALSE
6	9002588	9002701	8073	-5.26263	1	-0.188353	1	-4.55073	0.476846	FALSE
6	9012679	9012717	18164	-1.9833	1	0.204827	1	-0.37453	0.977968	FALSE
6	9014886	9014967	20371	-0.859673	1	0.678826	1	-1.03148	0.943655	FALSE
6	9026072	9026184	14724	-3.39503	1	0.580548	1	-0.95107	0.913218	FALSE
6	9044658	9044747	-3723	-0.130556	1	-0.38923	0.993089	-0.371398	0.964691	FALSE
6	9053381	9053685	-4218	-0.396461	0.688706	0.793726	0.752771	0.435209	0.867571	FALSE
6	9053984	9054152	-4821	-0.503548	0.689519	0.152281	0.995223	-0.138335	0.978403	FALSE
6	9054302	9054377	-5139	1.50644	1	0.982293	0.946978	1.06639	0.828886	FALSE
6	9065376	9065537	-16213	-0.399723	1	-0.402911	0.992614	-0.426116	0.951107	FALSE
6	9068867	9068913	-19704	-0.444242	1	-0.638472	1	-5.71997	0.427862	FALSE
6	9074872	9075122	19416	-0.0171632	1	-0.0666137	0.998725	-0.615204	0.874324	FALSE
6	9085456	9085604	8934	-3.40587	1	-0.20933	0.997393	-3.4717	0.378516	FALSE
6	9098843	9098991	-4301	-0.83754	1	-2.12767	1	-1.97715	0.791145	FALSE
6	9102244	9102446	6080	0.599903	1	1.05356	0.889552	1.49502	0.57932	FALSE
6	9145183	9145277	-5384	1.65953	1	1.60611	0.908376	-4.8302	0.382267	FALSE
6	9168565	9168701	-6724	-1.22549	1	0.0683274	0.998934	-3.21006	0.604165	FALSE
6	9168754	9168914	-6511	-1.06768	1	1.04534	0.958707	-1.13664	0.862901	FALSE
6	9169047	9169129	-6296	-1.59084	1	0.703251	1	-0.425364	0.976209	FALSE
6	9169183	9169327	-6098	-5.60994	1	-6.06498	1	-2.60755	0.68204	FALSE
6	9188935	9189004	9857	-0.693842	1	0.283784	1	-2.35451	0.738868	FALSE
6	9192875	9192964	13797	-2.15723	1	1.05627	1	-2.18991	0.809797	FALSE
6	9194060	9194106	14982	0.691194	1	-4.7784	1	-5.04577	0.486234	TRUE
6	9210058	9210197	6153	-0.369252	1	-0.196432	0.996057	-0.133163	0.987233	FALSE
6	9210466	9210579	5771	-0.402513	1	0.0813118	0.998725	-0.549161	0.926819	FALSE
6	9238449	9238605	-22099	0.351148	1	0.593828	0.969357	1.05234	0.706696	TRUE
6	9244294	9244395	-27944	0.416654	1	0.161676	0.998273	-0.203839	0.980559	FALSE
6	9245753	9245819	-29403	-0.574066	1	-0.831815	1	-1.42422	0.910109	FALSE
6	9248753	9248825	-27057	-0.801163	1	-1.53842	1	-2.98427	0.768688	FALSE
6	9264672	9264715	-11167	-2.78285	1	0.825893	1	0.765596	0.96079	FALSE
6	9281390	9281544	3816	-0.634583	1	-0.895455	0.977537	-2.77759	0.525074	FALSE
6	9290628	9290661	13054	-4.43017	1	-0.818103	1	-0.367798	0.981771	FALSE
6	9311594	9311667	34020	-2.67579	1	-1.19125	1	-0.235407	0.985235	FALSE
6	9316920	9316988	39346	0.710022	1	-0.464234	1	-0.73048	0.950711	FALSE
6	9330362	9330647	52788	-0.690289	1	0.638313	0.972312	0.185884	0.978084	FALSE
6	9333705	9333913	56131	-1.23812	0.236079	-0.518605	0.965906	-0.0458039	0.993454	FALSE
6	9336728	9336800	59154	0.0602701	1	-0.601884	1	-6.19274	0.180085	FALSE
6	9349238	9349421	58200	-1.7645	1	0.713106	0.968095	0.189777	0.97851	FALSE
6	9371717	9371783	35838	-0.085664	1	0.732705	0.982033	0.536795	0.945531	FALSE
6	9376141	9376411	31210	-2.91355	1	0.718507	0.946862	-0.126956	0.98423	FALSE
6	9378539	9378793	28828	-0.432445	1	0.258915	0.990657	0.430291	0.896221	FALSE
6	9382563	9382812	24809	1.08939	1	0.267142	0.992942	1.03445	0.703136	FALSE
6	9384926	9385013	22608	-1.13348	1	1.22393	0.971536	-1.02718	0.917248	FALSE
6	9392245	9392561	15060	0.854664	0.248887	0.31019	0.980039	1.81706	0.0198358	FALSE
6	9397343	9397428	10193	-0.908972	1	-0.558334	1	-0.667269	0.948412	FALSE
6	9431382	9431466	-23755	-2.74844	1	-0.847148	1	-1.66915	0.842893	FALSE
6	9442139	9442218	-34512	-3.70269	1	-5.58369	1	-0.340126	0.976924	FALSE
6	9448357	9448416	-40730	-0.0657244	1	-0.925895	1	-5.3928	0.357287	FALSE
6	9459437	9459508	-51810	-0.370869	1	-0.121527	1	-4.95858	0.499945	FALSE
6	9463486	9463630	-55859	1.24985	1	0.415196	0.987703	0.73261	0.865815	TRUE
6	9465778	9466002	-58151	1.47406	1	0.791252	0.975479	1.43277	0.750411	FALSE
6	9476846	9476970	-69219	-0.08185	1	0.179323	1	-2.24708	0.755355	FALSE
6	9498738	9498813	-91111	-0.268649	1	-1.4247	1	-5.64394	0.441596	FALSE
6	9517673	9517733	-110046	-2.32779	1	0.262885	1	-1.63327	0.836427	FALSE
6	9519601	9519710	-111974	-4.03084	1	-5.90933	1	-1.51802	0.865475	FALSE
6	9529892	9529953	-122265	0.482921	1	0.113183	1	-0.333433	0.983582	FALSE
6	9554374	9554623	121984	-2.60897	1	0.428826	0.990657	-0.906299	0.869005	FALSE
6	9559217	9559369	117238	0.531511	1	0.345108	0.994104	0.583944	0.93442	FALSE
6	9559855	9559987	116620	-2.92853	1	-0.339138	0.99577	-0.585786	0.95718	FALSE
6	9561983	9562156	114451	-4.02407	1	1.00157	0.94252	0.484788	0.942159	FALSE
6	9563345	9563394	113213	-0.551988	1	-1.01699	1	-1.58204	0.855867	FALSE
6	9572724	9573029	103578	-0.149361	1	-1.21241	0.893476	-1.37897	0.727494	FALSE
6	9598543	9598742	77865	-1.09933	1	-6.26632	0.121118	-0.743757	0.936826	FALSE
6	9604022	9604203	72404	0.43715	1	-1.46352	0.861329	-0.496726	0.943248	FALSE
6	9606927	9606969	69638	-3.35408	1	-5.22713	1	-2.0512	0.866112	FALSE
6	9613652	9613727	62880	-1.71243	1	-5.1689	1	-1.64551	0.877171	FALSE
6	9623617	9623720	52887	-0.231748	1	0.458044	0.992614	-0.451173	0.956131	FALSE
6	9628757	9628837	47770	0.970695	1	0.83697	0.981628	-0.526902	0.955543	FALSE
6	9640143	9640366	36241	-0.217629	1	-0.569041	0.987703	-0.91631	0.885823	FALSE
6	9640615	9640683	35924	-1.79505	1	-0.907732	1	-0.0346054	0.99816	FALSE
6	9644832	9644949	31658	0.361154	1	-2.38519	0.671841	-0.346665	0.970085	FALSE
6	9666637	9666672	9935	-1.01791	1	-1.12321	1	-1.1146	0.930222	FALSE
6	9682638	9682720	-6031	-0.597046	1	-0.637909	1	-3.39237	0.533741	FALSE
6	9701482	9701571	-24875	-0.675698	1	-1.37734	1	-1.52794	0.888434	FALSE
6	9708919	9708971	-32312	-1.28278	1	0.643191	1	-0.448941	0.977533	FALSE
6	9725938	9726302	-49331	0.67347	0.610095	-0.0950249	0.998617	-0.184437	0.974165	FALSE
6	9728560	9728661	-51953	-0.189649	1	0.0969292	1	-1.52481	0.882678	FALSE
6	9742399	9742492	-65792	-1.01203	1	1.53069	1	-4.82907	0.39168	FALSE
6	9743457	9743650	-66850	-0.317444	1	-0.030548	0.999253	-0.3174	0.963783	FALSE
6	9750033	9750105	-73426	-1.84873	1	-1.06884	1	-1.5408	0.889072	FALSE
6	9750148	9750230	-73541	-2.21507	1	0.296567	1	-2.84082	0.714988	FALSE
6	9753021	9753195	-76414	-0.206919	1	-0.668873	0.979928	-0.943355	0.858694	FALSE
6	9757059	9757136	-80452	-0.901512	1	0.188906	1	-2.93647	0.681205	FALSE
6	9759321	9759439	-82714	-3.18099	1	-0.331283	1	-2.93577	0.689444	FALSE
6	9761229	9761345	-84622	-0.00472363	1	-0.744053	1	-2.03399	0.765252	FALSE
6	9761806	9761843	-85199	-1.27869	1	-0.628648	1	-4.43147	0.553072	FALSE
6	9768008	9768074	-91401	0.102566	1	-5.07735	1	-5.34472	0.484898	FALSE
6	9777565	9777618	-100958	-1.22411	1	-4.7365	1	-1.21313	0.919639	FALSE
6	9784584	9784712	-107977	-0.106384	1	0.795052	0.943813	0.0916552	0.989846	FALSE
6	9791411	9791505	-114804	0.0571647	1	-5.069	1	-0.152716	0.991539	FALSE
6	9802155	9802316	-125548	-5.70281	1	0.597447	0.987202	-0.827185	0.906443	FALSE
6	9802405	9802522	-125798	-2.43327	1	-1.53419	1	-1.93847	0.815708	FALSE
6	9812922	9812960	-136315	-4.01199	1	-4.46702	1	0.079808	0.997129	FALSE
6	9813864	9814065	-137257	-0.945592	1	0.122951	0.998725	-1.88574	0.584369	FALSE
6	9816703	9816800	-140096	0.717844	1	1.33976	0.904789	0.236734	0.980178	FALSE
6	9822592	9822714	-145985	1.11085	1	-0.229027	0.998553	0.428489	0.968671	FALSE
6	9842180	9842281	-165573	-1.415	1	0.582434	0.992942	0.045966	0.99763	FALSE
6	9845757	9845852	-169150	-5.02139	1	-5.47643	1	-3.33752	0.728931	FALSE
6	9860529	9860642	155195	-1.83863	1	0.746786	0.985272	-1.17493	0.87469	FALSE
6	9864933	9865087	150750	-1.85777	1	1.52884	0.698003	0.0504077	0.995324	FALSE
6	9865151	9865259	150578	-1.69009	1	-0.623259	1	-0.870965	0.918521	FALSE
6	9898622	9898733	117104	-5.50176	1	-0.704991	1	-1.60608	0.827675	FALSE
6	9915311	9915374	100463	-4.82827	1	-2.70115	1	-4.09231	0.622804	FALSE
6	9922265	9922501	93336	-2.09099	1	-1.40144	0.913615	-1.02057	0.878411	FALSE
6	9925073	9925225	90612	-1.48286	1	0.697669	0.987521	-0.168594	0.989014	FALSE
6	9934836	9934911	80926	-1.0317	1	0.262559	1	-5.1525	0.457162	FALSE
6	9966299	9966480	49357	-1.42319	1	-0.275085	0.994342	-1.68893	0.63047	FALSE
6	10003715	10003781	12056	-5.0347	1	-1.61791	1	-0.982289	0.93057	FALSE
6	10010193	10010346	5491	-0.136458	1	-2.48724	0.60412	0.392023	0.960709	FALSE
6	10023488	10023649	-7651	-0.0245844	1	0.931587	0.960845	-0.220121	0.980285	FALSE
6	10028934	10029029	-13097	-2.56214	1	-0.0633787	0.998831	0.298918	0.97447	FALSE
6	10041971	10042114	23510	-1.40177	1	-0.543676	0.987202	-2.40361	0.443875	FALSE
6	10050704	10050830	14794	-1.41221	1	-5.98138	1	-1.80556	0.770513	FALSE
6	10089991	10090036	-8621	-5.07133	1	-5.52637	1	-4.36275	0.662438	FALSE
6	10094294	10094385	-12924	-0.446525	1	0.580121	0.992942	-6.04111	0.296542	FALSE
6	10100852	10100895	-19482	-0.211008	1	-0.127485	1	-5.03116	0.475537	FALSE
6	10109545	10109613	-28175	-4.60584	1	-0.83823	1	-1.84075	0.890585	FALSE
6	10110465	10110642	-29095	0.0871992	1	-1.30837	0.965329	-1.31448	0.877598	FALSE
6	10124564	10124689	-19513	-0.439243	1	0.530416	0.990657	-1.33308	0.827878	FALSE
6	10133817	10134003	-10199	0.21223	1	-0.00633346	0.999521	-1.14013	0.837841	FALSE
6	10150685	10150795	-4455	-4.0121	1	-0.438651	1	-2.15234	0.66081	FALSE
6	10151138	10151315	-3935	-0.12222	1	-0.0548249	0.998934	-2.18692	0.707509	FALSE
6	10162792	10163043	7542	0.702921	1	0.563826	0.979928	-0.438527	0.93973	FALSE
6	10163681	10163843	8431	0.298075	1	-0.939301	0.948985	0.275745	0.969816	FALSE
6	10169706	10169761	14456	-4.69907	1	-2.28921	1	-1.34635	0.92337	FALSE
6	10169801	10169839	14551	-4.62194	1	-0.392967	1	-5.34434	0.831665	FALSE
6	10180036	10180255	6474	-0.6248	1	-2.3443	0.720083	-0.411874	0.964303	FALSE
6	10215258	10215325	15808	-0.960024	1	-3.91706	1	1.41802	0.8689	FALSE
6	10219551	10219694	20101	-1.75249	1	-1.23431	0.968095	-1.13894	0.893546	FALSE
6	10235600	10235701	-25389	-3.66738	1	-1.23939	1	-4.38979	0.552341	FALSE
6	10235839	10235948	-25142	0.175659	1	-0.723755	1	0.113515	0.993652	FALSE
6	10255058	10255151	-5939	-0.0782321	1	-5.40882	1	-0.724505	0.958286	FALSE
6	10284297	10284453	-6161	1.45743	1	-0.022673	0.999275	1.38421	0.582017	FALSE
6	10298308	10298361	7694	0.279481	1	-5.31433	1	-3.16976	0.669706	FALSE
6	10330146	10330227	10997	0.809605	1	0.0441382	0.999253	-0.493172	0.960811	FALSE
6	10330471	10330646	11322	-2.01367	1	-0.106027	0.998725	-0.0532281	0.996438	FALSE
6	10336155	10336299	-14662	-0.955585	1	-0.501006	0.992942	-3.0785	0.488098	FALSE
6	10342696	10342774	-8187	-1.9281	1	0.41961	1	-1.10794	0.926715	FALSE
6	10354464	10354562	3377	-0.580739	1	-6.35055	0.0743429	-0.0384305	0.99699	FALSE
6	10359183	10359241	8096	0.478587	1	-1.40975	1	-0.276277	0.983032	FALSE
6	10363778	10363827	8670	-0.856725	1	-4.85572	1	-1.14282	0.940173	FALSE
6	10366663	10366744	5753	0.588232	1	0.383074	1	-1.67844	0.856742	FALSE
6	10367222	10367282	5215	-2.06084	1	-0.218075	1	-1.43435	0.857246	FALSE
6	10383828	10383950	-11331	1.28135	1	2.10477	0.788499	0.460332	0.963783	FALSE
6	10387102	10387190	-14605	0.506443	1	-0.483267	1	-0.114245	0.993692	FALSE
6	10387405	10387599	-14908	0.676355	0.538481	0.112053	0.997182	0.0917177	0.986124	FALSE
6	10392853	10393024	-20356	-1.90514	1	0.0323796	0.999275	-0.566527	0.942175	FALSE
6	10394323	10394409	-21826	-2.96857	1	-0.832339	1	-2.17702	0.832023	FALSE
6	10394784	10395075	-22287	-0.791428	1	-0.266534	0.992942	0.034162	0.995997	FALSE
6	10401823	10402103	-20018	-0.505413	1	0.507771	0.981654	-0.793982	0.85342	FALSE
6	10406965	10407022	-15099	-0.150825	1	-5.61905	1	-1.85813	0.851586	FALSE
6	10413558	10413916	-8205	-1.81612	0.103353	-1.00291	0.817552	-0.927166	0.734612	FALSE
6	10414392	10414466	-7655	-0.682412	1	-0.829087	1	0.021236	0.998397	FALSE
6	10428292	10428407	6171	-4.71626	1	-1.08704	1	0.244937	0.985071	FALSE
6	10429790	10429854	7669	2.1981	1	1.40305	0.956613	-0.263516	0.984692	FALSE
6	10440179	10440262	16353	-1.4743	1	-0.65751	1	-0.66539	0.954739	FALSE
6	10446173	10446276	10339	0.488223	1	-1.2235	1	-1.41647	0.852856	FALSE
6	10449400	10449526	7089	0.290719	1	-1.26875	0.902544	0.453551	0.945575	FALSE
6	10452859	10452964	3651	0.674655	1	-1.87671	0.817249	0.265853	0.977085	FALSE
6	10453300	10453469	3146	1.61263	1	0.102166	0.998725	0.584863	0.913984	FALSE
6	10478661	10478976	-22046	0.141272	1	-0.160471	0.997182	0.0519474	0.994925	FALSE
6	10485742	10485788	-29127	0.471688	1	-4.30693	1	0.152977	0.992615	FALSE
6	10506270	10506416	-49655	-1.40813	1	-6.1032	0.0989956	-0.29291	0.975293	FALSE
6	10512651	10512893	-56036	0.501289	1	-0.729526	0.971058	0.516328	0.926191	FALSE
6	10515313	10515465	-58698	-0.382527	1	-2.98467	0.614132	-0.452333	0.964408	FALSE
6	10519879	10519944	-63264	-2.98638	1	0.40997	1	-0.718448	0.962948	FALSE
6	10530798	10530881	-74183	0.731448	1	-0.653175	1	0.139012	0.992474	FALSE
6	10533842	10533982	-77227	-2.82194	1	0.573267	0.986211	-0.572771	0.935645	FALSE
6	10536920	10536965	-80305	-4.99727	1	-1.86451	1	-3.31175	0.705996	FALSE
6	10540496	10540811	-83881	-0.311089	0.862424	-0.625288	0.972591	0.630526	0.890738	FALSE
6	10547517	10547606	-90902	-0.924569	1	1.36369	1	1.06287	0.884646	FALSE
6	10550496	10550589	-93881	0.0218227	1	0.694636	0.989793	-0.218314	0.986536	FALSE
6	10555282	10555500	-92831	-0.278368	1	-1.22663	0.939785	-0.989684	0.880207	FALSE
6	10555541	10555637	-92694	-2.77602	1	-0.563312	1	-1.2136	0.900729	FALSE
6	10558705	10558887	-89444	-1.31744	1	-2.48609	0.728156	-1.34769	0.854127	FALSE
6	10596259	10596303	-52028	-2.62921	1	-4.50042	1	-4.76779	0.617879	FALSE
6	10622658	10622735	-25596	-4.56766	1	0.711655	1	-1.03308	0.925428	FALSE
6	10631421	10631616	-16715	0.128736	1	-1.54768	0.746581	0.21862	0.973807	FALSE
6	10668297	10668393	-7296	0.948183	1	-0.564672	0.990657	-0.170709	0.986887	FALSE
6	10679062	10679136	3373	-0.360536	1	-0.611704	0.988614	0.447869	0.959315	FALSE
6	10696042	10696203	20353	0.322128	0.802827	0.759676	0.876653	0.956612	0.637428	TRUE
6	10704702	10704748	29013	2.65825	1	2.18714	0.734729	0.780863	0.925988	FALSE
6	10726359	10726543	50670	-5.85156	1	-1.5076	1	-4.15925	0.431627	FALSE
6	10733171	10733262	57482	-2.95538	1	-4.88545	1	-2.74256	0.766706	FALSE
6	10736888	10736976	-60728	-3.50294	1	-5.42903	1	-4.26262	0.545245	FALSE
6	10739247	10739312	-58392	2.01923	1	-4.90796	1	-1.41786	0.869409	FALSE
6	10742521	10742602	-55102	-0.0933649	1	-5.07835	1	-5.34572	0.442052	FALSE
6	10750803	10750988	-46716	-5.83651	1	-0.0758332	0.998737	-0.194965	0.986706	FALSE
6	10757854	10758138	-39566	-0.439174	1	-0.88627	0.875847	-0.618266	0.861087	FALSE
6	10758452	10758592	-39112	-0.342586	1	0.318556	0.995801	0.205402	0.986731	FALSE
6	10763431	10763465	-34239	-1.13771	1	-4.70625	1	-1.18265	0.923624	FALSE
6	10778431	10778547	-19157	-0.732806	1	0.707916	0.984787	-0.823701	0.916102	FALSE
6	10778688	10778831	-18873	-0.554502	1	-1.51976	0.919542	-0.690616	0.935588	FALSE
6	10803514	10803602	5810	-2.28379	1	0.0660938	1	1.15275	0.901783	FALSE
6	10819056	10819312	21352	1.38044	0.230888	-0.215646	0.994342	0.195783	0.973251	FALSE
6	10823266	10823532	25562	0.149049	1	0.812058	0.935727	0.150013	0.98168	FALSE
6	10845868	10845993	48164	0.352035	1	-0.855222	0.978007	-0.740822	0.922907	FALSE
6	10846370	10846456	48666	0.869861	1	-0.0154952	0.999378	-2.51334	0.664195	FALSE
6	10856030	10856349	58326	-0.877507	1	0.970304	0.846973	0.269482	0.957097	FALSE
6	10856458	10856604	58754	0.932566	1	1.32467	0.814436	0.691636	0.894623	FALSE
6	10883676	10883910	-70806	0.994417	1	-0.572282	0.975468	0.427281	0.929001	FALSE
6	10888861	10889010	-65706	-1.23569	1	-0.520277	0.990657	-0.995106	0.8811	FALSE
6	10889100	10889247	-65469	0.427703	1	-0.525235	0.991952	0.168828	0.987891	FALSE
6	10910746	10910807	-43909	-2.21205	1	0.964524	1	0.630564	0.961356	FALSE
6	10943932	10944014	-10702	-2.50774	1	0.376382	1	-0.395844	0.970561	FALSE
6	10961366	10961605	6650	-0.652945	1	0.783945	0.974122	-1.00538	0.860404	FALSE
6	10976517	10976716	-7121	0.0255468	1	-0.580784	0.972589	0.230076	0.966948	FALSE
6	10993541	10993661	9704	1.24802	1	1.07083	0.904816	0.297405	0.964806	FALSE
6	10993979	10994139	10142	-1.31121	1	0.111014	0.998725	-1.33609	0.820493	FALSE
6	10994334	10994479	10274	-0.183405	1	1.26822	0.925394	-1.00991	0.880919	FALSE
6	10994542	10994711	10042	-3.56957	1	1.42235	0.82668	-0.366214	0.96115	FALSE
6	10997811	10998011	6742	0.692354	1	0.454055	0.981628	1.12197	0.645548	FALSE
6	11093210	11093342	3841	0.512893	1	0.238957	0.995827	1.77045	0.6055	FALSE
6	11101056	11101165	11687	-0.905253	1	-0.577135	0.992942	0.379925	0.973918	FALSE
6	11110991	11111183	12953	1.13864	1	-0.985002	0.876262	1.65477	0.378802	FALSE
6	11117294	11117382	6754	-0.119609	1	-0.308347	0.994621	0.238401	0.97851	FALSE
6	11129290	11129342	3278	-4.95953	1	-3.91631	1	-1.90819	0.846111	FALSE
6	11144894	11144933	5777	-4.72748	1	-5.18252	1	-2.00653	0.882987	FALSE
6	11145554	11145676	5034	-3.89349	1	1.02287	0.968862	-1.15193	0.872517	FALSE
6	11210335	11210396	-9004	2.04675	1	1.00958	1	0.95113	0.935645	FALSE
6	11213577	11213729	9568	0.367798	1	-0.131312	0.998273	0.623633	0.891005	FALSE
6	11217589	11217668	5629	-2.22565	1	0.769699	1	-1.22721	0.890585	FALSE
6	11246883	11246987	-23586	0.249692	1	-1.40761	0.894721	0.836814	0.891005	FALSE
6	11256549	11256613	-33252	-0.0118517	1	-4.80586	1	-5.07324	0.445641	FALSE
6	11258357	11258428	33492	-5.22859	1	-1.39973	1	-2.54465	0.690907	FALSE
6	11262217	11262351	29569	-5.49391	1	-0.729046	1	-1.75129	0.817026	FALSE
6	11263049	11263150	28770	-2.12376	1	-0.114346	1	-0.5431	0.958815	FALSE
6	11269094	11269174	22746	0.112884	1	-5.06899	1	-5.33636	0.343337	FALSE
6	11269380	11269468	22452	0.203788	1	-1.82805	1	-0.658154	0.941638	FALSE
6	11269819	11270041	21879	-0.977668	1	-1.42841	0.882284	-2.73059	0.425463	FALSE
6	11272363	11272439	19481	2.4036	1	-1.12921	0.977324	0.0753448	0.995953	FALSE
6	11276805	11276897	15023	-2.59688	1	-1.46382	1	-1.19086	0.89017	FALSE
6	11280773	11280877	11043	-5.26495	1	-0.272953	1	-0.666362	0.951719	FALSE
6	11281330	11281419	10501	-2.02925	1	0.379155	0.994104	-1.38173	0.82831	FALSE
6	11281663	11281981	9939	-1.26676	1	0.170743	0.99776	-2.02674	0.543239	FALSE
6	11288515	11288689	3231	0.495737	1	0.937828	0.964591	-0.923816	0.886303	FALSE
6	11339344	11339436	-4517	-4.89376	1	-1.90156	1	-1.84363	0.803532	FALSE
6	11364760	11364836	-29933	-3.89483	1	-2.17805	1	-6.03758	0.346738	FALSE
6	11384193	11384402	-49366	-0.182164	1	-0.1896	0.998273	-3.03062	0.410988	FALSE
6	11386516	11386646	-51689	-0.136839	1	-2.49494	1	-2.18877	0.610687	FALSE
6	11439135	11439284	-17693	0.327653	1	-0.718698	0.976059	-0.895431	0.868442	FALSE
6	11464057	11464108	7080	-5.08018	1	-5.53522	1	-1.0878	0.939064	FALSE
6	11470748	11470855	13771	0.491792	1	0.673682	0.98528	-0.889657	0.904067	FALSE
6	11484436	11484550	27459	-1.01784	1	-0.276336	0.997393	-2.79586	0.637523	FALSE
6	11489157	11489286	32180	-5.18211	1	-2.18887	1	-2.90966	0.631968	FALSE
6	11491578	11491794	34601	0.171362	1	0.390231	0.987378	-0.318847	0.952728	FALSE
6	11494235	11494361	37258	0.582516	1	1.15243	0.631994	0.382478	0.921548	FALSE
6	11528791	11529102	71814	-2.22892	1	-1.596	0.694434	-0.131452	0.985909	FALSE
6	11539501	11539565	-64387	-4.55416	1	0.908701	1	-0.629471	0.953611	FALSE
6	11542556	11542719	-61233	0.106652	1	0.176478	0.996984	0.350615	0.957518	FALSE
6	11554038	11554229	-49723	-0.599942	1	-0.980818	0.946639	0.109929	0.989685	FALSE
6	11557063	11557406	-46546	-0.784041	0.479022	-1.03091	0.751065	-0.0406398	0.994008	FALSE
6	11565732	11565861	-38091	1.16477	1	-4.57062	0.336003	1.48955	0.773585	FALSE
6	11581312	11581598	-22354	-0.181721	1	-0.828839	0.946436	0.231242	0.970941	FALSE
6	11585898	11585959	-17993	0.235488	1	1.30325	1	-1.14288	0.884755	FALSE
6	11586753	11587025	-16927	0.565984	1	-0.258277	0.994742	-0.486294	0.942154	FALSE
6	11590800	11590864	-13088	1.90109	1	-0.00468795	0.999642	-0.685079	0.933041	FALSE
6	11593798	11593912	-10040	1.40088	1	-0.0184709	0.999328	-0.0171028	0.998329	FALSE
6	11639606	11639703	-3480	-1.56244	1	-0.418686	1	-1.65066	0.763463	FALSE
6	11646792	11646891	3609	0.53643	1	1.16891	0.971045	-1.06597	0.908183	FALSE
6	11654504	11654609	11321	-1.90213	1	-2.60524	1	-2.41039	0.711776	FALSE
6	11654959	11654994	11776	-1.39319	1	-4.37702	1	-4.64439	0.60982	FALSE
6	11655816	11655856	12633	0.00892448	1	-2.41581	1	-5.26446	0.452102	FALSE
6	11663129	11663218	19946	-2.32179	1	0.349227	1	-2.01967	0.792614	FALSE
6	11672505	11672559	29322	-4.20778	1	-1.06705	1	-2.51945	0.794157	FALSE
6	11672850	11673013	29667	0.630242	1	-2.26356	0.779104	0.558191	0.949376	FALSE
6	11673088	11673205	29905	0.157167	1	-0.230459	0.998004	0.454263	0.963783	FALSE
6	11673869	11673955	30686	-5.10854	1	-1.71347	1	-1.57361	0.88567	FALSE
6	11691855	11691965	22674	-2.1381	1	0.73909	1	-0.267029	0.988724	FALSE
6	11697186	11697405	17234	-0.845896	1	-0.148963	0.998617	0.208983	0.981879	FALSE
6	11721080	11721143	-6441	0.456629	1	-5.2211	1	-1.76326	0.836267	FALSE
6	11729448	11729514	-14809	-0.109782	1	-2.20405	1	-4.38778	0.509423	FALSE
6	11730567	11730758	14882	-2.77216	1	-0.464748	0.993082	-0.574822	0.952337	FALSE
6	11735241	11735415	10225	1.18079	1	1.53362	0.701013	-0.497375	0.933071	FALSE
6	11738357	11738410	7230	-0.341699	1	-0.0237422	1	-0.522551	0.97442	FALSE
6	11778738	11778821	-13073	-4.82786	1	-5.2829	1	0.113661	0.994779	FALSE
6	11782869	11782947	-17204	-4.64726	1	-5.10229	1	-0.719906	0.955691	FALSE
6	11822615	11822801	-13998	0.366794	1	0.00676005	0.999521	-0.138182	0.98719	FALSE
6	11830974	11831024	-5775	-1.97989	1	-5.56142	1	-5.82879	0.480102	FALSE
6	11833060	11833125	-3674	-2.56492	1	-0.0555492	1	-0.794568	0.932437	FALSE
6	11856667	11856748	-7217	-1.0714	1	0.553251	0.990657	-0.6217	0.943536	FALSE
6	11859574	11859633	-4332	0.514039	1	0.184804	0.998725	-0.436019	0.97129	FALSE
6	11886992	11887044	3169	-1.01669	1	-0.703869	1	-0.664108	0.96115	FALSE
6	11897143	11897218	13320	-1.93616	1	-5.5004	1	-4.33401	0.534405	FALSE
6	11921177	11921259	26036	-1.27968	1	-5.44911	1	-2.69934	0.664954	FALSE
6	11921820	11921866	25429	-3.16961	1	-5.10846	1	-2.38926	0.837841	FALSE
6	11934934	11934977	12318	-3.93922	1	0.309527	1	-0.19422	0.991885	FALSE
6	11939515	11939616	7679	-0.372118	1	-1.63034	1	-6.34799	0.131766	FALSE
6	11971831	11971882	-24536	0.399031	1	-5.38344	1	-0.935479	0.946877	FALSE
6	11978127	11978343	23163	0.543909	1	0.775868	0.979928	-1.82747	0.719198	FALSE
6	11979443	11979660	21846	-1.76789	1	-2.34036	0.733885	-2.05957	0.682778	FALSE
6	11984273	11984358	17148	0.886654	1	-0.774991	1	-1.52861	0.874849	FALSE
6	11992211	11992306	9200	0.955219	1	0.438613	0.99396	-2.05891	0.743006	FALSE
6	11997805	11997903	3603	-1.46295	1	-0.744472	1	-4.28716	0.564048	FALSE
6	12053950	12054038	18962	-1.79112	1	-0.664457	1	-2.97833	0.571845	FALSE
6	12056812	12056864	16136	-2.23649	1	0.839779	1	-1.33421	0.872061	FALSE
6	12102426	12102596	16520	0.629149	0.665312	-1.28308	0.753349	0.711572	0.85693	FALSE
6	12123916	12124029	38010	-2.9548	1	-5.85199	1	-2.37675	0.679354	FALSE
6	12125649	12125743	39743	-4.7123	1	-0.333751	1	0.881957	0.900842	FALSE
6	12137219	12137362	-28745	-0.967444	1	-1.7396	0.9266	-0.365546	0.97593	FALSE
6	12137749	12137905	-28202	-4.74045	1	0.677811	0.988853	-1.66185	0.820877	FALSE
6	12147812	12147882	-18225	-2.27097	1	0.657594	1	-1.06661	0.900455	FALSE
6	12148442	12148495	-17612	-4.67505	1	-5.13009	1	-2.99404	0.81102	FALSE
6	12149492	12149620	-16487	-0.46161	1	-0.441357	1	-1.89333	0.83097	FALSE
6	12162595	12162670	-3437	-3.19058	1	-1.46362	1	-2.89368	0.692386	FALSE
6	12223408	12223492	25324	-4.32177	1	1.78956	0.824562	0.279089	0.978347	FALSE
6	12263771	12263924	-14955	0.794323	1	-2.41729	0.656088	-1.06823	0.867059	FALSE
6	12284310	12284532	-35494	-2.64109	1	-1.589	0.876262	-1.84398	0.690211	FALSE
6	12293350	12293427	-44534	-2.77554	1	-2.80929	1	-5.94235	0.408559	FALSE
6	12301526	12301616	38229	-0.153398	1	0.315291	0.995656	-1.20401	0.880779	FALSE
6	12309809	12310102	29743	-0.410029	1	-0.41233	0.990657	-2.37939	0.40239	FALSE
6	12310470	12310521	29324	-2.66016	1	-0.688867	1	-1.81365	0.881711	FALSE
6	12329359	12329497	10348	-1.86185	1	-5.83309	1	-0.734735	0.933439	FALSE
6	12329776	12329875	9970	-0.803313	1	-1.19547	1	-3.62662	0.670373	FALSE
6	12329923	12330000	9845	-3.21089	1	-2.44019	1	-2.07579	0.805885	FALSE
6	12358221	12358321	-18376	-1.29157	1	-5.56871	1	-2.84327	0.682778	FALSE
6	12358376	12358477	-18531	-4.52388	1	-0.0989892	1	-0.3312	0.978009	FALSE
6	12372283	12372462	-32438	0.0908936	1	-0.736355	0.983984	0.650397	0.931958	FALSE
6	12373458	12373553	-33613	-1.04344	1	-5.16885	1	-0.946888	0.937528	FALSE
6	12381362	12381415	-41517	1.07436	1	-3.61946	1	-1.41193	0.914345	FALSE
6	12389465	12389615	-49620	0.260243	1	0.361903	0.994266	-0.194905	0.985466	FALSE
6	12393598	12393715	-53753	-5.03782	1	-5.49285	1	-0.693235	0.947799	FALSE
6	12394194	12394342	-54349	-0.175832	1	-2.94119	0.582824	-2.2799	0.628161	FALSE
6	12401350	12401532	-61505	-3.23309	1	1.15383	0.957464	-2.41911	0.601765	FALSE
6	12434415	12434471	-94570	-2.61807	1	-4.55005	1	-0.53363	0.973177	FALSE
6	12439535	12439584	91454	-0.631482	1	-1.66571	1	-1.44234	0.898292	FALSE
6	12448157	12448243	82795	-0.671713	1	-0.574313	1	-0.483706	0.968637	FALSE
6	12473214	12473277	57761	-0.475404	1	0.189195	1	1.36858	0.837651	FALSE
6	12495566	12495661	35377	-0.679759	1	-6.27033	1	-1.88942	0.801755	FALSE
6	12497328	12497446	33592	-1.78955	1	-1.11117	0.969027	0.0205015	0.998397	FALSE
6	12499811	12499924	31114	0.0261079	1	0.67764	1	0.109973	0.991885	FALSE
6	12499988	12500144	30894	-2.43883	1	-2.10577	1	-0.905715	0.911545	FALSE
6	12500293	12500387	30651	0.18561	1	0.6245	0.990839	0.208309	0.987008	FALSE
6	12500492	12500546	30492	-0.428695	1	-0.748429	1	-0.643896	0.957607	FALSE
6	12506479	12506544	24494	-4.17785	1	0.468542	1	-0.643003	0.963664	FALSE
6	12509475	12509576	21462	-1.97262	1	-1.24433	1	0.748251	0.932781	FALSE
6	12516510	12516647	14391	0.0309114	1	-2.79479	0.570215	-1.9632	0.679438	FALSE
6	12517345	12517483	13555	-2.80782	1	-2.41021	0.678764	-1.33904	0.826345	FALSE
6	12522657	12522725	8313	-2.17294	1	-5.63014	1	-2.1745	0.796971	FALSE
6	12538246	12538488	-7208	0.130513	0.85867	-0.223572	0.979928	0.147823	0.948348	FALSE
6	12558416	12558460	-27378	0.942095	1	-1.8769	1	-5.0345	0.419372	FALSE
6	12606959	12607201	-75921	-1.23972	1	-1.60324	0.827367	-1.26274	0.798641	FALSE
6	12637350	12637472	104869	0.0739802	1	-2.02846	1	-0.471778	0.963133	FALSE
6	12637820	12637964	104377	-0.20571	1	-0.126328	0.998725	-1.75246	0.756142	FALSE
6	12642610	12642678	99663	-1.20413	1	-0.753435	1	-0.0614056	0.997627	FALSE
6	12670281	12670336	72005	-1.36192	1	-0.140051	1	-3.14372	0.672207	FALSE
6	12680783	12680929	61412	-1.57407	1	-6.67518	0.0863003	-1.39794	0.824083	FALSE
6	12714439	12714633	27708	-0.0775498	1	0.135629	0.996804	-0.441128	0.920912	FALSE
6	12764676	12764969	-22335	-0.254697	0.866696	-0.358599	0.987202	-0.133178	0.981249	FALSE
6	12773043	12773282	-30702	-0.192035	0.84243	0.246629	0.985272	-0.0937456	0.978609	FALSE
6	12773405	12773494	-31064	-4.26715	1	-1.42825	1	-0.784241	0.938553	FALSE
6	12790256	12790292	-47915	-2.57299	1	1.2903	1	-0.994642	0.941925	FALSE
6	12809281	12809439	-66940	-5.39758	1	-5.85262	1	-0.694375	0.93973	FALSE
6	12826781	12827020	-84440	-0.464224	1	0.518188	0.978612	-0.12013	0.985406	FALSE
6	12827077	12827150	-84736	-3.63614	1	-5.58802	1	-5.8554	0.530104	FALSE
6	12912711	12912796	-134891	-0.926351	1	1.29137	1	-0.359209	0.974647	FALSE
6	12946568	12946725	-100962	-0.744391	1	0.160133	0.998725	-1.91981	0.731794	FALSE
6	12956772	12956875	-90812	-3.99057	1	-2.95827	1	-0.451641	0.963055	FALSE
6	13005253	13005295	-42392	-3.45001	1	-5.32426	1	-1.85341	0.872736	FALSE
6	13006771	13006909	-40778	0.322201	1	-5.23274	1	-2.09255	0.771154	FALSE
6	13008181	13008443	-39244	-0.234064	1	-0.410007	0.990657	-0.639113	0.909892	FALSE
6	13008512	13008631	-39056	-1.3661	1	0.426519	1	-1.89221	0.821649	FALSE
6	13008731	13009019	-38668	-1.99157	1	-0.953633	0.97579	-1.96383	0.710532	FALSE
6	13009161	13009225	-38462	-4.51597	1	-4.97101	1	-1.0362	0.944388	FALSE
6	13033729	13033806	-13881	-0.67602	1	2.26534	1	0.368239	0.973941	FALSE
6	13060493	13060717	12806	-1.84343	1	0.0296569	0.999253	-1.40956	0.705658	FALSE
6	13061300	13061382	13613	-3.09826	1	-6.06567	1	-3.29306	0.605365	FALSE
6	13061725	13061824	14038	-0.685891	1	-5.90926	1	-1.10078	0.913218	FALSE
6	13062310	13062382	14623	0.689984	1	0.553338	1	-5.34936	0.347551	TRUE
6	13066037	13066088	18350	-0.258526	1	-5.38569	1	-0.728992	0.947948	FALSE
6	13069644	13069748	21957	-0.0867552	1	0.471321	0.990135	0.999848	0.844879	FALSE
6	13075365	13075417	27678	0.498058	1	-1.476	1	-1.18512	0.90492	FALSE
6	13080630	13080704	32943	0.600546	1	0.587084	1	-0.982819	0.923754	FALSE
6	13080741	13080806	33054	-1.53497	1	-3.09665	1	0.00542289	0.999561	FALSE
6	13133835	13133906	-13207	-1.00661	1	-1.85121	1	-0.679889	0.956971	FALSE
6	13154017	13154070	6901	-1.52602	1	-5.09056	1	0.81389	0.945063	FALSE
6	13169443	13169508	22327	-4.44317	1	1.49384	1	-1.17848	0.90287	FALSE
6	13170018	13170117	22902	-3.63099	1	-0.163345	1	-0.533218	0.961723	FALSE
6	13191124	13191255	-26210	-1.83756	1	0.647553	0.985587	-0.601534	0.939858	FALSE
6	13202292	13202372	-15093	-2.12403	1	-0.672448	1	-1.99871	0.784605	FALSE
6	13281513	13281589	64048	-4.84861	1	1.14036	1	-2.0947	0.745968	FALSE
6	13341494	13341634	-105235	-3.12293	1	-1.57233	1	-3.7567	0.483191	FALSE
6	13344919	13344962	-101907	-1.94809	1	-4.84664	1	-1.71152	0.873361	FALSE
6	13353401	13353475	-93394	-2.18716	1	-0.784789	1	-1.01579	0.920784	FALSE
6	13354397	13354476	-92393	-0.00666977	1	-5.33015	1	-0.135813	0.992553	FALSE
6	13354621	13354679	-92190	-4.85572	1	-5.31075	1	-3.0989	0.757301	FALSE
6	13356708	13356775	-90094	-4.07272	1	1.02372	1	0.441896	0.971649	FALSE
6	13435679	13435719	-11150	0.50902	1	-4.30299	1	-4.57036	0.565095	FALSE
6	13479811	13479913	32942	-0.0388491	1	-5.33671	0.201383	1.50814	0.793915	FALSE
6	13481309	13481403	34440	-3.81043	1	-4.25089	1	-1.3974	0.860563	FALSE
6	13499402	13499532	52533	-2.41384	1	-1.43776	1	-0.527238	0.960657	FALSE
6	13507358	13507446	60489	-0.353058	1	-1.78692	1	-2.31988	0.773708	FALSE
6	13601546	13601976	-136254	-1.64632	1	-1.83237	0.265981	-0.649533	0.849515	FALSE
6	13652815	13652997	-85233	0.822579	0.147662	0.413062	0.920431	0.831819	0.412195	FALSE
6	13688977	13689100	-49130	-0.282845	1	-0.824751	1	-0.425938	0.976918	FALSE
6	13718732	13718804	-19426	-5.21234	1	-4.26291	1	-2.53195	0.7548	FALSE
6	13767618	13767674	28535	0.288462	1	-0.557358	1	-0.52761	0.957736	FALSE
6	13768367	13768457	29284	0.903305	1	-0.922703	1	-1.86191	0.837452	FALSE
6	13829016	13829075	89933	-4.19123	1	-4.64627	1	-4.91364	0.542211	FALSE
6	13835589	13835641	-83844	-4.52199	1	-0.568811	1	-0.337349	0.979186	FALSE
6	13898881	13899066	-20419	-0.584071	1	-6.32971	0.0771318	0.531559	0.932437	FALSE
6	13933732	13933966	14247	0.297852	0.79815	0.830622	0.793702	0.184174	0.963388	FALSE
6	13972514	13972590	-36739	-2.74074	1	0.212452	1	-3.45013	0.734732	FALSE
6	14037051	14037129	27722	-0.350896	1	-0.233767	1	-3.9705	0.607733	FALSE
6	14049262	14049550	39933	-0.287138	1	0.551001	0.971536	-0.339529	0.944071	FALSE
6	14062975	14063076	53646	0.946519	1	0.507388	0.990657	-3.1549	0.480453	FALSE
6	14063542	14063629	54213	-1.8552	1	0.0774519	1	-0.244003	0.986044	FALSE
6	14063982	14064122	54653	-0.23086	1	-0.78249	0.981507	-0.322179	0.972203	FALSE
6	14064724	14064782	55395	1.38654	1	0.359315	0.994877	-0.16878	0.989233	FALSE
6	14070493	14070605	61164	-0.0598101	1	0.422227	0.994104	-0.809118	0.928076	FALSE
6	14071181	14071245	61852	-1.51584	1	0.527744	1	-0.795847	0.942203	FALSE
6	14072855	14073066	63526	-0.0628792	1	0.660526	0.976437	0.296322	0.966056	FALSE
6	14075658	14075718	66329	-0.834061	1	0.0101396	0.999521	0.598427	0.957185	FALSE
6	14084735	14084897	75406	-0.234944	1	-2.8979	0.567824	-1.75359	0.749393	FALSE
6	14087307	14087375	77978	1.52708	1	-0.405732	0.994676	-1.39216	0.87509	FALSE
6	14087456	14087642	78127	-0.549732	1	0.268741	0.992614	-0.598728	0.875079	FALSE
6	14107623	14107708	98294	0.922465	1	2.04154	0.736664	1.50627	0.783699	FALSE
6	14109400	14109813	100071	0.636881	0.56612	-0.0359309	0.998725	-0.0693276	0.989846	FALSE
6	14118409	14118742	109080	0.897387	0.335713	0.583483	0.937764	0.90408	0.646502	FALSE
6	14124615	14124676	115286	-0.105836	1	0.449569	1	-1.03192	0.914893	FALSE
6	14129860	14130082	120531	0.836724	1	0.153158	0.998115	-1.3592	0.74308	FALSE
6	14136600	14136833	124021	-0.734348	1	-0.140891	0.998725	-1.18361	0.848888	FALSE
6	14136945	14137089	123765	-2.47029	1	-0.696804	0.983168	-0.925125	0.88826	FALSE
6	14147564	14147688	113166	-0.0522652	1	-0.128443	0.998725	-0.764503	0.920695	FALSE
6	14155570	14155682	105172	-0.437741	1	1.80724	0.738354	0.424707	0.957129	FALSE
6	14157719	14157920	102934	0.61434	0.636266	0.916695	0.85293	-0.636806	0.8679	FALSE
6	14159006	14159149	101705	-2.40437	1	-0.873495	0.906852	-0.568018	0.892461	FALSE
6	14164982	14165134	95720	0.503958	0.643724	-0.725566	0.891564	0.107773	0.982009	FALSE
6	14171475	14171765	89089	-0.120403	1	1.50449	0.469717	-0.0107011	0.998397	FALSE
6	14171968	14172037	88817	-4.77037	1	0.651749	1	-1.77137	0.868653	FALSE
6	14175790	14175949	84905	-4.59172	1	-0.356946	0.992942	-0.739562	0.891296	FALSE
6	14177332	14177424	83430	-0.824763	1	-6.31293	1	-2.31037	0.766378	FALSE
6	14177548	14177790	83064	-1.57777	1	-1.04568	0.958879	-1.36004	0.802392	FALSE
6	14196887	14197154	63700	-0.65164	1	-0.455552	0.990539	-0.809933	0.886465	FALSE
6	14198769	14198894	61960	-3.8318	1	0.186959	1	-0.997557	0.925821	FALSE
6	14198960	14199090	61764	0.481373	1	0.769412	0.974451	0.294438	0.971259	FALSE
6	14202102	14202220	58634	-1.4621	1	0.596739	0.983676	-1.26022	0.794805	FALSE
6	14204661	14204889	55965	0.0981597	1	0.242025	0.993891	-0.128306	0.984055	FALSE
6	14205264	14205390	55464	0.959193	1	1.17551	0.946498	-0.397509	0.965343	FALSE
6	14205592	14205811	55043	0.104573	1	-6.32474	0.0823261	-0.559907	0.93576	FALSE
6	14207118	14207307	53547	-2.99556	1	-6.41565	1	-1.4258	0.825222	FALSE
6	14220209	14220385	40469	0.144985	0.905891	-0.632763	0.915055	-0.290398	0.934889	FALSE
6	14220524	14220713	40141	-0.407155	1	-2.11578	0.740813	-3.30293	0.360554	FALSE
6	14225495	14225583	35271	1.32599	1	-0.868234	0.972591	0.399366	0.958009	FALSE
6	14235786	14235899	24955	-0.0315599	1	-1.22215	0.97089	-1.04151	0.9084	FALSE
6	14246100	14246175	14679	0.217977	1	1.28699	1	1.37694	0.822455	FALSE
6	14251375	14251659	9195	1.10483	0.204428	0.220195	0.992754	1.95097	0.0685226	FALSE
6	14252823	14252868	7986	-0.179844	1	0.191498	1	1.12575	0.902564	FALSE
6	14253165	14253247	7607	-0.0310629	1	1.3457	0.94545	-0.91532	0.916687	FALSE
6	14255688	14255865	4989	0.859334	1	0.313036	0.992942	0.165616	0.981331	FALSE
6	14266288	14266366	3414	-1.65215	1	-5.55094	1	-1.18157	0.883182	FALSE
6	14266687	14266761	3813	-2.32816	1	-0.193463	1	-4.65066	0.446853	FALSE
6	14282061	14282540	10378	0.430133	0.714019	0.490188	0.966573	-0.163648	0.971762	FALSE
6	14288194	14288432	13860	0.717502	0.545414	-0.293661	0.990657	0.343801	0.936212	FALSE
6	14311861	14311920	9324	0.323537	1	-0.326168	1	-3.87886	0.560792	FALSE
6	14328545	14328586	6249	0.125887	1	-0.550122	1	-0.971117	0.936466	FALSE
6	14341599	14341704	-3972	-1.05417	1	-0.192739	0.998273	-0.853452	0.905006	FALSE
6	14345260	14345414	-7633	-0.488608	1	-0.274914	0.995448	-0.113167	0.991623	FALSE
6	14347233	14347484	5976	-0.146384	1	-0.011107	0.999328	-0.195895	0.972958	FALSE
6	14362172	14362276	5619	-0.442251	1	-2.80822	1	-0.893929	0.916601	FALSE
6	14362359	14362403	5806	-2.10422	1	-5.49465	1	-5.76202	0.4394	FALSE
6	14362908	14362970	6355	-4.85571	1	-1.47038	1	-5.57812	0.462285	FALSE
6	14364916	14365110	8363	-1.67142	1	-1.22109	0.962237	-0.492859	0.960866	FALSE
6	14392381	14392439	7537	-5.10345	1	-1.35468	1	-3.38311	0.602231	FALSE
6	14422853	14422939	10767	-4.9724	1	-5.42743	1	-1.68179	0.883187	FALSE
6	14423724	14423778	9928	-0.284237	1	-5.03281	1	-1.83914	0.822399	FALSE
6	14455227	14455376	-14709	0.348386	1	-0.307543	0.992942	1.09565	0.734394	FALSE
6	14461863	14461952	-21345	-2.39332	1	1.96988	1	-0.585756	0.955991	FALSE
6	14465278	14465593	-24760	0.488658	0.787687	1.16553	0.832312	-0.332657	0.957326	FALSE
6	14468259	14468373	-27741	-0.381647	1	-0.211622	1	-1.11154	0.901437	FALSE
6	14468539	14468616	-28021	2.05068	1	-3.49275	1	-0.699605	0.957325	FALSE
6	14481423	14481478	-19810	0.48167	1	0.532531	0.992942	-0.295459	0.981723	FALSE
6	14481625	14481746	-19542	-1.25852	1	0.360312	0.99402	-0.771596	0.912495	FALSE
6	14484780	14485216	-16072	-0.110824	0.931719	-0.995512	0.715165	0.648025	0.787513	FALSE
6	14489932	14490099	-11189	1.08819	1	-1.51173	0.795879	-1.15223	0.784337	FALSE
6	14490172	14490333	-10955	-0.0814819	1	-3.97201	0.119942	0.316987	0.964135	FALSE
6	14493195	14493326	-7962	1.44195	1	0.402788	0.992942	-1.57305	0.744775	FALSE
6	14505562	14505635	4274	0.132227	1	-4.98619	1	-0.371845	0.976686	FALSE
6	14507986	14508045	-5329	-3.10938	1	-5.03447	1	-0.154156	0.992301	FALSE
6	14521278	14521400	7904	-2.71988	1	-1.51526	1	-0.840994	0.91564	FALSE
6	14521886	14522055	8512	-1.08276	1	-1.69225	0.916511	-0.763296	0.935158	FALSE
6	14526579	14526678	-4227	0.848418	1	-0.767329	0.974441	0.921686	0.851586	FALSE
6	14527006	14527059	-3846	0.7568	1	-3.38695	0.613111	0.51072	0.960255	FALSE
6	14548469	14548655	6728	-0.133494	1	-0.833288	1	-1.14769	0.906055	FALSE
6	14548746	14548876	7005	0.579673	1	0.742143	0.986896	0.0164611	0.998793	FALSE
6	14560753	14560893	19012	0.572048	1	0.113483	0.998725	-1.80662	0.780475	TRUE
6	14560935	14561221	19194	0.874265	1	0.404568	0.990839	0.147732	0.985711	TRUE
6	14571424	14571523	29683	-0.468654	1	-0.318222	1	-0.518433	0.964847	FALSE
6	14571647	14571795	29906	-5.09553	1	0.0932323	0.998725	-0.149253	0.989737	FALSE
6	14579781	14580166	-23824	0.204295	0.901502	-1.27038	0.778902	0.0694909	0.991565	FALSE
6	14612151	14612251	8161	0.771583	1	0.546372	0.99191	-0.18687	0.987252	TRUE
6	14619315	14619369	15325	-1.43339	1	-0.0947055	1	-5.10031	0.450858	TRUE
6	14619504	14619709	15514	-1.00359	1	0.763244	0.982453	-0.0741906	0.995003	FALSE
6	14623803	14623873	19813	-0.852421	1	-0.716777	1	-0.596465	0.955069	FALSE
6	14623918	14624100	19928	0.771427	1	-0.0711819	0.998934	-1.18498	0.885452	FALSE
6	14632416	14632837	28426	-0.648426	1	-1.28124	0.801745	-0.287143	0.961568	FALSE
6	14642065	14642316	38075	-0.886938	1	-0.201671	0.995448	-2.15003	0.39354	TRUE
6	14652316	14652530	48326	0.927003	1	0.433437	0.989697	-1.05796	0.831704	FALSE
6	14658702	14658815	54712	-2.10501	1	0.612824	0.988332	-2.14242	0.672958	TRUE
6	14663501	14663568	59511	0.497875	1	-4.05061	1	1.23345	0.902512	FALSE
6	14672828	14672923	68838	1.11968	1	-0.0122854	0.999378	0.666719	0.93887	FALSE
6	14677766	14677984	73776	0.250883	0.876091	-0.825026	0.924897	-0.193437	0.973009	TRUE
6	14681288	14681367	77298	-5.16575	1	-0.694144	1	-3.49303	0.871431	FALSE
6	14682419	14682487	-76820	-1.86815	1	-0.730425	1	-1.90892	0.807132	FALSE
6	14682554	14682617	-76690	-1.29493	1	-4.18798	1	-0.26423	0.982687	FALSE
6	14695690	14696184	-63123	-0.517596	0.561335	-0.259541	0.986339	0.735293	0.663413	TRUE
6	14698372	14698526	-60781	-0.557892	1	0.774699	0.971453	-1.21576	0.803309	FALSE
6	14703298	14703377	-55930	1.02113	1	-0.879756	0.979928	0.209309	0.984761	FALSE
6	14705216	14705419	-53888	-0.650413	1	0.241516	0.994104	-1.23783	0.706191	FALSE
6	14710171	14710250	-49057	-1.25763	1	-4.83549	1	-0.126214	0.995324	FALSE
6	14713421	14713537	-45770	-0.975749	1	-2.25647	1	-0.102993	0.993652	FALSE
6	14717613	14717718	-41589	-4.92207	1	-1.29608	1	-3.22931	0.604922	TRUE
6	14717841	14718301	-41006	-2.38779	1	0.262891	0.993718	-0.526193	0.915106	TRUE
6	14726955	14727179	-32128	-1.40272	1	0.154591	0.998273	0.0373885	0.997048	TRUE
6	14733136	14733211	-26096	-0.149463	1	-0.802438	1	-1.29481	0.89559	FALSE
6	14733321	14733366	-25941	0.253105	1	-4.92614	1	-2.20599	0.848631	FALSE
6	14752860	14752916	-6391	-1.4709	1	-1.47952	1	-2.68919	0.719854	FALSE
6	14755400	14755492	-3815	-1.14396	1	0.00723782	0.999521	-1.09463	0.877331	FALSE
6	14777718	14777768	-11314	-1.82906	1	-0.311368	1	-1.73621	0.824238	TRUE
6	14781383	14781454	-14979	-0.249502	1	0.283329	1	0.873835	0.931958	FALSE
6	14791102	14791173	-24698	-3.79747	1	-0.680502	1	-1.50634	0.89428	FALSE
6	14797704	14797845	-31300	-3.19169	1	-0.869502	0.985272	-2.06402	0.759197	FALSE
6	14809988	14810111	38971	-0.884799	1	-2.0147	0.763369	-0.12677	0.989604	FALSE
6	14810234	14810377	38705	0.660113	1	0.608435	0.970564	1.40394	0.547563	FALSE
6	14817576	14817699	31383	-5.11411	1	-0.0299274	0.999325	1.02006	0.891797	FALSE
6	14823946	14824048	25034	-5.14226	1	-0.658128	1	-5.86467	0.355829	FALSE
6	14824813	14824924	24158	-3.85855	1	-5.77854	1	-2.04496	0.769	FALSE
6	14857057	14857170	6936	0.0581327	1	0.0126751	0.999378	1.29496	0.748914	FALSE
6	14931053	14931090	5519	-2.81889	1	-5.62943	1	-5.8968	0.471017	FALSE
6	14976198	14976246	24103	0.985204	1	-4.50171	1	-2.3585	0.81814	FALSE
6	15016917	15017043	-8880	0.185409	1	0.20245	0.997995	-0.533923	0.95051	FALSE
6	15349714	15349900	32460	-0.877858	1	-1.56567	0.737571	-0.604644	0.911474	FALSE
6	15351472	15351742	34218	-0.248937	0.868464	-1.084	0.786879	-0.365586	0.93442	FALSE
6	15359219	15359394	34571	-2.00216	1	-1.58488	0.932559	-1.17388	0.887403	FALSE
6	15362215	15362275	31690	-5.00024	1	-5.45527	1	-5.72264	0.831903	FALSE
6	15367392	15367455	26510	-2.66981	1	-2.39639	1	-3.44244	0.755531	FALSE
6	15372544	15372886	21079	-0.345743	1	0.45012	0.98528	-0.897837	0.824271	FALSE
6	15376383	15376554	17411	-1.12648	1	-0.875428	0.958322	0.103526	0.990074	FALSE
6	15379412	15379520	14445	0.329821	1	0.43982	0.992942	-3.38724	0.433397	FALSE
6	15381497	15381605	12360	-1.22771	1	0.829685	0.976424	-1.38631	0.808814	FALSE
6	15381703	15381924	12041	-0.85089	0.453154	0.627422	0.935727	0.184246	0.967516	FALSE
6	15385888	15386048	7917	0.245726	0.879893	-0.0914289	0.998725	1.20572	0.613718	FALSE
6	15397826	15398259	-3861	0.747493	0.0938764	0.164089	0.985854	-0.0418661	0.987037	FALSE
6	15398502	15398627	-4537	0.370867	1	0.571889	0.982069	0.176995	0.981331	FALSE
6	15401692	15401828	-7727	-0.1719	1	-0.0886609	0.998725	0.274482	0.97107	FALSE
6	15406339	15406387	-12374	-2.07422	1	-5.05107	1	-1.58016	0.897953	FALSE
6	15414795	15415216	19190	0.519678	0.676086	0.450721	0.976424	0.142552	0.977715	FALSE
6	15423771	15424057	10349	0.0712185	0.950532	0.910794	0.589909	0.286097	0.922588	FALSE
6	15427004	15427389	7017	0.669806	0.422736	0.186828	0.992942	0.981277	0.485346	FALSE
6	15430247	15430345	4061	0.364227	1	0.547403	0.984686	-0.66178	0.910078	FALSE
6	15430979	15431075	3331	0.0855257	1	-0.425695	0.986339	-0.0539927	0.993783	FALSE
6	15438681	15438782	4092	1.80674	1	-2.56301	0.45365	0.525358	0.926808	FALSE
6	15443734	15443910	9145	-0.56585	1	0.231942	0.997171	-0.241368	0.981707	FALSE
6	15450714	15451014	6342	0.80774	0.278414	0.118973	0.994877	0.398149	0.874624	FALSE
6	15451085	15451148	6208	-2.62453	1	-4.55335	1	-1.41825	0.90287	FALSE
6	15469571	15469770	6168	0.919344	0.2634	-0.131038	0.994985	1.03418	0.488104	FALSE
6	15471253	15471329	7850	-1.11644	1	-6.11091	1	-1.38043	0.850474	FALSE
6	15473767	15474211	10364	0.609083	0.39156	-1.04476	0.373269	0.517912	0.779268	FALSE
6	15484655	15485073	21252	0.887596	0.0249302	0.0646049	0.995448	0.726717	0.305023	FALSE
6	15490771	15491120	27368	0.661997	1	-1.03481	0.899195	0.543585	0.914345	FALSE
6	15492673	15492755	29270	-1.89282	1	0.788917	1	-1.15838	0.883187	FALSE
6	15498616	15498766	35213	-0.855134	1	-1.07052	0.965226	1.55703	0.76299	FALSE
6	15499387	15499615	35984	-0.708216	1	0.177726	0.997372	0.716711	0.90174	FALSE
6	15502477	15502538	39074	-5.2891	1	-2.45528	1	-1.76721	0.845388	FALSE
6	15506975	15507063	43572	-4.44388	1	-1.2976	1	-1.74274	0.859291	FALSE
6	15511585	15512090	48182	-0.967839	0.189074	-0.263687	0.983975	-0.00313169	0.999136	FALSE
6	15515279	15515416	51876	-0.5957	1	-0.170503	0.998617	-0.287151	0.976379	FALSE
6	15519973	15520076	56570	-5.12909	1	0.441934	1	-1.86382	0.798324	FALSE
6	15523918	15524262	60515	-1.10881	1	-2.54396	0.349338	-0.292072	0.965953	FALSE
6	15527574	15527866	64171	-1.05828	1	-0.411841	0.989186	-0.580456	0.910539	FALSE
6	15542753	15542913	79350	0.930031	1	-0.641818	0.988332	-1.21894	0.86139	FALSE
6	15553162	15553430	89759	-0.933319	1	0.894797	0.915415	0.541294	0.908871	FALSE
6	15568678	15568841	82253	0.444121	1	-1.15067	0.964351	-0.628611	0.942869	TRUE
6	15571085	15571405	79689	-2.65118	1	-1.08142	0.792716	0.751321	0.79668	FALSE
6	15584190	15584467	66627	-0.279361	1	-0.586965	0.989697	-1.21244	0.852456	FALSE
6	15591910	15592079	59015	-1.37932	1	-3.27553	1	-2.21837	0.686391	FALSE
6	15592641	15592702	58392	-2.0695	1	-1.61101	1	-2.75405	0.741692	FALSE
6	15605547	15606068	45026	-0.20257	0.892496	0.261979	0.992614	0.115998	0.98317	FALSE
6	15616587	15616628	34466	-0.83071	1	-0.381881	1	-2.49228	0.827617	FALSE
6	15636548	15636724	14370	-0.433652	1	-1.14226	0.865956	-1.09668	0.764261	FALSE
6	15644297	15644413	6681	-2.88601	1	-2.09997	1	-3.09022	0.55464	FALSE
6	15646520	15646704	4390	-1.35558	1	-1.14935	0.954665	-0.748706	0.919261	FALSE
6	15646747	15646979	4115	0.488066	1	1.619	0.791434	-0.433426	0.956448	FALSE
6	15647309	15647429	3665	1.06162	1	-0.38153	0.99346	0.425268	0.955954	FALSE
6	15659009	15659178	-7915	1.01027	1	-5.06872	0.199929	0.0963549	0.992867	FALSE
6	15665875	15666187	-14781	0.860316	1	-0.0265088	0.998975	-0.132615	0.98205	FALSE
6	15666357	15666426	-15263	-2.47352	1	2.17685	1	-0.207654	0.992149	FALSE
6	15668679	15668776	15989	-2.67477	1	-5.62272	1	0.420077	0.966016	FALSE
6	15668854	15669115	15650	-1.12389	1	-1.76838	0.827834	-0.552719	0.942153	FALSE
6	15677623	15677735	7030	-0.571616	1	-0.987111	0.978557	-0.378485	0.973069	FALSE
6	15677860	15678209	6556	1.03226	0.276853	0.755821	0.876977	0.858142	0.699445	FALSE
6	15698547	15698646	-13749	-2.533	1	0.159091	0.998617	-0.815255	0.9084	FALSE
6	15700462	15700529	-15664	-4.77433	1	0.545479	1	-3.07899	0.598525	FALSE
6	15736929	15737362	8000	-1.37564	1	-0.520096	0.985233	-0.7522	0.881411	FALSE
6	15738894	15739085	9965	-1.82452	1	-6.08644	0.0966888	-2.31487	0.564195	FALSE
6	15741197	15741384	12268	-0.630334	1	-0.544854	0.987414	-1.63645	0.69201	FALSE
6	15750252	15750327	21323	0.231634	1	-0.34795	1	-1.75582	0.825704	FALSE
6	15759221	15759388	17855	-4.5219	1	0.733798	0.979928	-1.51979	0.755766	FALSE
6	15762183	15762347	14896	0.198087	1	-0.0853254	0.998725	0.221277	0.963856	FALSE
6	15763952	15764047	13196	-1.31754	1	0.180547	1	-3.60961	0.600243	FALSE
6	15803286	15803458	14960	0.803723	1	1.13182	0.893619	0.176811	0.982284	FALSE
6	15817028	15817097	27940	-2.07518	1	-0.985938	1	-2.25087	0.830763	FALSE
6	15817176	15817249	27788	-4.22036	1	0.300202	1	-4.94277	0.406846	FALSE
6	15821818	15821874	23163	-1.62046	1	1.25934	1	0.711806	0.93482	FALSE
6	15839287	15839404	5633	-4.95731	1	0.624398	1	-1.92145	0.727101	FALSE
6	15872101	15872174	25996	-2.62676	1	0.353332	1	-2.73738	0.642716	FALSE
6	15876593	15876843	30488	-0.357288	1	-2.02354	0.707294	-0.142862	0.987244	FALSE
6	15877279	15877316	31174	-0.547041	1	0.548655	1	-0.196807	0.989769	FALSE
6	15886746	15886798	-26408	-0.0875524	1	-0.767125	1	-0.666539	0.95275	FALSE
6	15890236	15890334	-22872	0.418247	1	-4.37778	1	-0.439456	0.97593	FALSE
6	15898284	15898510	-14696	0.0994203	1	-0.917229	0.933112	-1.47209	0.624861	FALSE
6	15902346	15902489	-10717	-3.68572	1	-0.398835	0.992614	-0.333975	0.963472	FALSE
6	15904715	15904849	-8357	-1.69751	1	1.83139	0.888633	-0.198674	0.9883	FALSE
6	15989761	15989813	6893	1.81268	1	-0.800757	1	-5.27846	0.420918	FALSE
6	15990515	15990573	7647	-1.40446	1	-4.86273	1	-1.35697	0.892218	FALSE
6	16001244	16001360	18376	0.0982403	1	0.0286998	0.999265	0.4555	0.943812	FALSE
6	16006929	16006993	15685	-0.283385	1	0.129303	1	-2.5254	0.730724	FALSE
6	16018880	16019128	3550	-2.4973	1	0.277374	0.994104	-0.399953	0.950113	FALSE
6	16026666	16027077	-3988	-0.445566	0.774991	0.0538784	0.998725	-0.960582	0.764877	FALSE
6	16030065	16030495	-7387	-0.532138	0.712729	-0.401749	0.98528	-1.33195	0.573197	FALSE
6	16032537	16032861	-6489	-2.07841	1	-0.675983	0.965538	-2.41843	0.276738	FALSE
6	16055846	16055970	13026	0.154877	1	-0.0112228	0.999458	-2.91463	0.558198	FALSE
6	16060667	16060839	13351	0.110726	0.946319	-0.463231	0.980039	-0.0984476	0.986776	FALSE
6	16079456	16079539	-5266	0.608658	1	2.27841	0.732472	-0.133207	0.991764	FALSE
6	16079707	16079801	-5517	-5.12081	1	0.423653	1	-2.08533	0.716957	FALSE
6	16100960	16101059	16488	-0.191838	1	-0.669983	0.982145	-0.413853	0.955691	FALSE
6	16101124	16101506	16041	-0.221062	0.817236	-1.20009	0.236277	0.633846	0.704001	FALSE
6	16124584	16124681	-6836	-5.29461	1	-5.74964	1	-1.25173	0.885326	FALSE
6	16127336	16127430	-9588	-0.563997	1	0.901491	1	-0.482411	0.963096	FALSE
6	16128362	16128430	-10614	-0.95597	1	-1.79619	1	-1.29162	0.907705	FALSE
6	16131545	16131656	-13797	0.436265	1	-0.185295	0.998617	-1.9464	0.746559	FALSE
6	16136771	16136860	-19023	-1.51746	1	-0.773571	1	0.191997	0.98812	FALSE
6	16136937	16137146	-19189	0.38559	1	-1.55821	0.849326	-0.917965	0.878111	FALSE
6	16140533	16140771	-22785	-0.0408681	0.980327	0.256997	0.992942	1.19234	0.561825	FALSE
6	16145029	16145138	26072	-1.11869	1	-2.07142	1	-1.43021	0.859186	FALSE
6	16151032	16151081	20129	-0.808772	1	0.0192086	1	-0.923114	0.935645	FALSE
6	16155108	16155192	16018	-3.45416	1	1.60432	0.90532	-0.57931	0.953921	TRUE
6	16157952	16158151	13059	-2.0605	1	0.297392	0.992942	-0.596904	0.910785	FALSE
6	16158394	16158445	12765	-2.73925	1	-4.61615	1	-1.8677	0.856742	FALSE
6	16164990	16165242	5968	0.614901	0.715786	-0.70355	0.96966	0.0684813	0.993216	FALSE
6	16179447	16179728	-8237	0.12492	0.885379	-0.403993	0.938023	0.567795	0.694087	FALSE
6	16181724	16181867	-10514	-1.93895	1	0.449727	0.989793	0.480457	0.939898	FALSE
6	16187939	16188085	-16729	-1.19514	1	0.646534	0.988853	-0.446295	0.964408	FALSE
6	16200531	16200604	-29321	-0.907125	1	0.541304	0.992927	0.74291	0.933887	FALSE
6	16204915	16204977	-33705	0.856055	1	1.10182	1	-1.94408	0.742092	FALSE
6	16211221	16211385	-40011	-0.107114	1	-0.218036	0.994104	-0.354058	0.939064	FALSE
6	16219826	16219928	-48616	-5.41335	1	0.786444	1	-1.07558	0.916262	FALSE
6	16230273	16230361	-59063	-2.33339	1	-1.3059	1	-0.328414	0.976838	FALSE
6	16236655	16236910	-65445	0.767088	1	0.384434	0.987493	-0.20711	0.972197	FALSE
6	16249549	16249609	-78339	-4.98525	1	0.27275	1	-2.71323	0.683473	FALSE
6	16263398	16263510	-92188	-5.92512	1	-0.728683	1	-1.74066	0.789223	FALSE
6	16263698	16263801	-92488	-1.01089	1	-0.291225	1	-2.28897	0.725097	FALSE
6	16267655	16267723	-96445	-0.472383	1	-4.67604	1	-0.900857	0.939898	FALSE
6	16276248	16276290	-105038	0.858895	1	-4.83443	1	-1.04459	0.929155	FALSE
6	16281751	16281886	-110541	-1.44364	1	0.384405	0.993891	-2.00711	0.660429	FALSE
6	16293492	16293572	-122282	0.435644	1	0.73385	0.988332	-0.310013	0.980066	FALSE
6	16301229	16301378	-130019	-1.73571	1	-1.43846	0.874129	-0.386207	0.959629	FALSE
6	16315256	16315392	133204	-1.46602	1	-1.27166	0.935727	-0.84172	0.904859	FALSE
6	16317625	16317814	130782	0.752617	1	0.287035	0.992942	0.305396	0.952772	FALSE
6	16319975	16320117	128479	0.664385	1	-0.765204	0.988049	0.0303026	0.998048	FALSE
6	16322105	16322156	126440	-0.954511	1	-5.27673	1	-5.5441	0.438616	FALSE
6	16332052	16332186	116410	-1.90045	1	-0.0347423	0.999275	-1.94089	0.694413	FALSE
6	16337314	16337542	111054	-1.59387	1	-2.57203	0.701401	-3.01199	0.494833	FALSE
6	16337819	16337957	110639	-0.19504	1	-0.652298	0.988137	0.324666	0.974435	FALSE
6	16343245	16343441	105155	0.552622	1	1.86722	0.524394	-1.0675	0.819797	FALSE
6	16347752	16347896	100700	-0.627241	1	-0.524172	0.990518	-1.60851	0.736153	FALSE
6	16355440	16355542	93054	-2.30495	1	-6.11369	1	-2.95798	0.67136	FALSE
6	16359052	16359170	89426	1.43302	1	-1.26101	0.889651	-2.67635	0.402531	FALSE
6	16360364	16360754	87842	0.694543	0.566229	0.852677	0.876262	-0.212638	0.966056	FALSE
6	16367643	16367720	80876	-4.84687	1	0.201986	1	-0.241552	0.985437	FALSE
6	16388104	16388168	60428	-5.04921	1	-5.50425	1	-1.95997	0.882425	FALSE
6	16389856	16390040	58556	1.19553	1	1.3533	0.848934	-1.26171	0.798646	FALSE
6	16390427	16390524	58072	-3.8209	1	1.22682	1	-1.06628	0.914234	FALSE
6	16393221	16393438	55158	-2.51751	1	0.110724	0.998725	-0.0649626	0.995324	FALSE
6	16399624	16399728	48868	0.050727	1	-0.480107	1	0.532837	0.963055	FALSE
6	16403707	16403743	44853	0.934961	1	0.303974	1	-4.92854	0.50453	FALSE
6	16403937	16404195	44401	-0.249088	1	-0.481481	0.990879	-0.00983157	0.999047	FALSE
6	16410086	16410216	38380	-1.5801	1	-0.289498	1	-1.41488	0.821913	FALSE
6	16418969	16419093	29503	2.03334	1	1.82305	0.852715	0.735961	0.932979	FALSE
6	16430443	16430686	17910	-1.28692	1	0.933784	0.928333	0.728408	0.878589	FALSE
6	16439184	16439337	9259	0.250493	1	0.676695	0.979839	-1.78795	0.656558	FALSE
6	16493719	16493770	10121	-0.619797	1	-4.94169	1	-2.22112	0.842893	FALSE
6	16495916	16496222	7669	-2.08126	0.0906079	-0.50223	0.974549	0.288508	0.94958	FALSE
6	16498813	16498931	4960	0.859354	1	0.139728	0.998377	2.15929	0.315365	FALSE
6	16516561	16516710	7813	0.159715	1	-0.771989	0.98526	-2.26125	0.658654	FALSE
6	16516774	16516916	8026	-0.9306	1	-0.00425274	0.999705	-1.22029	0.890738	FALSE
6	16518953	16519003	10205	-0.987024	1	-1.9047	1	-0.507066	0.971217	FALSE
6	16538718	16539010	29970	-0.995182	1	1.39929	0.478032	0.611493	0.860475	FALSE
6	16553078	16553190	44330	-5.15339	1	0.504038	1	-0.933407	0.939041	FALSE
6	16555084	16555398	46336	-1.04987	1	-0.0926947	0.998725	-1.37314	0.677148	FALSE
6	16563585	16563713	54837	-0.83079	1	-0.0708688	0.998725	-0.983987	0.884646	FALSE
6	16566527	16566605	57779	-0.534196	1	-0.683255	1	-5.59122	0.43231	FALSE
6	16568541	16568739	59793	-0.244911	1	-0.429742	0.990657	0.675747	0.901928	FALSE
6	16570588	16571036	-61308	0.87735	0.315458	0.274794	0.987521	-0.0136261	0.997744	FALSE
6	16578888	16578954	-53390	-0.720434	1	1.08743	1	-0.0497533	0.997202	FALSE
6	16590331	16590568	-41776	-0.0814013	1	-0.228038	0.994342	-0.190176	0.976039	FALSE
6	16596527	16596781	-35563	0.780077	1	-0.834109	0.960245	-0.0130819	0.998397	FALSE
6	16625045	16625128	-7216	-0.946641	1	-5.43196	1	-2.21988	0.757973	FALSE
6	16643606	16643688	11132	-1.83139	1	0.227255	1	-2.50649	0.792357	FALSE
6	16645560	16645683	13086	-0.180641	1	-0.912006	0.985981	-0.591489	0.960322	FALSE
6	16646261	16646421	13787	0.517949	1	-0.359091	0.993704	-1.86856	0.633658	FALSE
6	16647238	16647281	14764	0.450774	1	1.40576	1	0.546098	0.963783	FALSE
6	16647676	16647889	15202	0.0948597	1	-0.0552037	0.998725	-1.68487	0.621109	FALSE
6	16648041	16648106	15567	-1.60265	1	-0.744936	1	-1.06416	0.933209	FALSE
6	16654927	16655095	22453	-0.426489	1	1.53572	0.712049	-0.13299	0.986675	FALSE
6	16656710	16656883	24236	-1.06488	1	0.253823	0.994877	-0.588665	0.927327	FALSE
6	16662445	16662710	29971	-0.373816	1	0.841292	0.96132	-1.58119	0.677511	FALSE
6	16663600	16663758	31126	-0.462999	1	0.545189	0.981929	-0.303069	0.962322	FALSE
6	16667313	16667517	-30587	0.217626	1	-2.75044	0.719401	-1.30124	0.864611	FALSE
6	16676398	16676497	-21607	1.23246	1	-1.96847	1	-1.75113	0.884204	FALSE
6	16678037	16678246	-19858	-2.45095	1	0.852098	0.964449	-1.74414	0.646995	FALSE
6	16690957	16691136	-6968	-2.23977	1	1.08753	0.881359	-1.02495	0.809643	FALSE
6	16707710	16707837	9606	-0.835803	1	-5.73595	1	-1.08881	0.886035	FALSE
6	16710883	16710951	12779	-4.57663	1	-0.23725	1	0.0544532	0.997149	FALSE
6	16711245	16711373	13141	-2.61732	1	-0.623639	1	-1.06836	0.909822	FALSE
6	16712318	16712401	14214	-1.06568	1	0.224624	1	-3.17371	0.478159	FALSE
6	16712541	16712646	14437	0.13194	1	-0.141513	0.998725	0.590837	0.943159	FALSE
6	16747539	16747598	-4926	-2.52337	1	-0.225237	1	-3.15517	0.622804	FALSE
6	16755982	16756028	6760	-0.4368	1	1.8697	1	-4.67808	0.413177	FALSE
6	16756597	16756712	6076	-0.427063	1	-0.831673	0.958512	0.535763	0.922923	FALSE
6	16759481	16759547	3241	-0.92042	1	-1.59391	1	-0.129244	0.992739	FALSE
6	16767174	16767268	-4115	-4.84463	1	-0.0849219	0.998725	0.453117	0.965481	FALSE
6	16772641	16772786	-9582	-0.105262	1	0.38445	0.993844	-1.1567	0.860404	FALSE
6	16777981	16778172	13317	0.837132	1	0.755601	0.971894	-0.210035	0.979135	TRUE
6	16778207	16778382	13107	-0.322909	1	-0.0976474	0.998725	-0.840857	0.936821	TRUE
6	16783252	16783594	7895	-0.128916	1	-0.473615	0.9799	-0.443402	0.917791	FALSE
6	16786530	16786700	4789	0.430857	1	0.645303	0.971058	-0.227513	0.9719	TRUE
6	16786882	16787051	4438	-0.0404374	1	1.29942	0.852715	-0.441208	0.947948	TRUE
6	16788046	16788089	3400	-4.6248	1	0.818094	1	-3.89148	0.610274	FALSE
6	16799013	16799187	-7524	-0.124097	1	0.218901	0.995888	-1.99493	0.596846	FALSE
6	16799274	16799333	-7785	-3.38558	1	-0.612307	1	-4.12713	0.611999	FALSE
6	16800216	16800253	-8727	0.72259	1	-4.12839	1	0.0144072	0.999049	FALSE
6	16806244	16806389	9634	-0.300877	1	0.151128	0.99776	0.0468894	0.995642	FALSE
6	16835237	16835459	3867	-1.44862	1	-1.65532	0.639449	0.0437325	0.995524	FALSE
6	16841273	16841340	9903	-4.98493	1	-0.0395873	1	-1.9172	0.83457	FALSE
6	16847017	16847129	15647	-1.09962	1	-2.51847	1	-1.323	0.875208	FALSE
6	16849106	16849292	17736	-0.153606	1	0.184616	0.995888	-0.151421	0.983872	FALSE
6	16855533	16855777	24163	-0.0886876	1	0.239174	0.99402	-0.383463	0.939064	FALSE
6	16855904	16856038	24534	-1.18711	1	0.52279	0.992942	-0.0830398	0.995126	FALSE
6	16856411	16856568	25041	-0.804404	1	1.012	0.793118	0.536601	0.885695	FALSE
6	16858957	16859083	27587	0.583745	1	-0.21761	0.994621	0.862949	0.810325	FALSE
6	16861948	16862018	-29461	-4.11099	1	0.986162	1	-0.378643	0.979164	FALSE
6	16864798	16864854	-26625	-1.56436	1	0.792135	1	-2.87503	0.668998	FALSE
6	16868844	16868951	-22528	0.434902	1	0.7656	1	-2.97637	0.632556	FALSE
6	16883346	16883455	-8024	-2.03875	1	1.24068	0.963393	-3.391	0.53513	FALSE
6	16916369	16916443	23653	0.733416	1	0.822058	1	-2.08447	0.863358	FALSE
6	16927956	16928029	28400	-0.812239	1	0.639358	1	-0.789602	0.930967	FALSE
6	16945557	16945874	10555	0.181063	1	-0.223569	0.99346	-0.102984	0.985466	FALSE
6	16973300	16973345	10748	0.0763916	1	-4.30162	1	-4.56899	0.594529	FALSE
6	16973563	16973667	10426	-3.75979	1	-5.67855	1	-0.701916	0.944481	FALSE
6	16976131	16976416	7677	-1.50657	1	0.767071	0.975479	0.122358	0.989715	FALSE
6	16978459	16978608	5485	0.187867	1	-0.0974374	0.998617	0.259411	0.96115	FALSE
6	16990095	16990158	-6002	-1.19969	1	-0.188758	1	0.883179	0.925104	FALSE
6	16990217	16990358	-6124	0.71296	1	-0.470899	0.985753	2.2681	0.247311	FALSE
6	17017354	17017450	-6792	-0.829991	1	-0.154327	0.998617	-1.44573	0.762131	FALSE
6	17035016	17035168	10774	-0.841863	1	-4.70327	0.290674	-1.34414	0.828352	FALSE
6	17036578	17036737	12336	-0.227708	1	-0.490033	0.992942	-0.357599	0.970941	FALSE
6	17041551	17041617	17309	-0.503872	1	-1.64053	1	-0.995921	0.922984	FALSE
6	17041981	17042054	17739	-1.66386	1	0.382075	1	-2.04743	0.728931	FALSE
6	17042234	17042331	17992	-2.10088	1	1.14319	0.965226	-0.581622	0.952885	FALSE
6	17042414	17042601	18172	-0.0266442	1	1.5521	0.567143	-0.193934	0.97615	FALSE
6	17053234	17053293	-17994	-3.97717	1	-0.587038	1	-0.979462	0.946363	FALSE
6	17053559	17053861	-17426	-1.76277	1	0.193795	0.99668	-1.72626	0.630766	FALSE
6	17062223	17062308	-8979	-2.03232	1	-0.301854	1	-1.78864	0.783178	FALSE
6	17065371	17065521	-5766	-0.329864	1	-0.732561	0.98218	-0.0352071	0.997478	FALSE
6	17082100	17082175	4950	-0.510848	1	-5.09187	1	-2.34312	0.782151	FALSE
6	17087374	17087451	-4431	0.110737	1	0.309497	1	0.301652	0.98205	FALSE
6	17087620	17087724	-4158	-1.40172	1	-1.02731	1	-0.578741	0.969957	FALSE
6	17098636	17098796	5642	-0.802499	1	-0.908844	0.948985	-0.401968	0.950256	FALSE
6	17110684	17110789	-5226	1.28779	1	-1.48688	0.919724	-0.284165	0.977227	FALSE
6	17119971	17120074	3917	0.345535	1	0.888497	0.972111	-0.040418	0.99739	FALSE
6	17121911	17121952	5857	0.70765	1	0.926636	0.978557	-1.71053	0.796116	FALSE
6	17122241	17122299	6187	-4.95278	1	-0.678936	1	-5.67519	0.378747	FALSE
6	17124159	17124259	8105	-0.505497	1	-0.752331	0.982558	0.524121	0.94846	FALSE
6	17128823	17129170	12769	0.205302	0.879129	0.495394	0.966837	-0.0287351	0.996369	FALSE
6	17132917	17133090	16863	-0.531006	1	-0.179537	0.997279	0.563091	0.927327	FALSE
6	17138761	17138857	22707	-2.96281	1	0.0277595	1	-1.79324	0.789044	FALSE
6	17141940	17142166	25886	-0.189486	1	0.48756	0.986811	-0.403297	0.949646	FALSE
6	17145037	17145137	28983	-0.723585	1	0.141229	0.998725	-1.69734	0.807676	FALSE
6	17148579	17149094	32525	0.0168557	0.99077	0.197908	0.992942	0.281162	0.93973	FALSE
6	17155027	17155218	38973	-0.498975	1	0.0312671	0.999124	-0.375494	0.952045	FALSE
6	17155323	17155516	39269	-2.12419	1	0.714928	0.976995	-0.902742	0.878898	FALSE
6	17155553	17155696	39499	-1.17151	1	-0.113197	0.998725	-0.821126	0.924301	FALSE
6	17155792	17155830	39738	-0.74204	1	-5.51793	1	-2.3606	0.731849	FALSE
6	17156182	17156286	40128	-1.82836	1	1.28035	0.912622	1.02174	0.864264	FALSE
6	17160348	17160444	44294	-0.118087	1	-0.646533	0.990657	0.549454	0.955854	FALSE
6	17166377	17166782	50323	-1.01788	1	-1.06622	0.93276	-0.347165	0.960846	FALSE
6	17166823	17166986	50769	-0.700656	1	-0.00933539	0.999378	-0.322523	0.965276	FALSE
6	17175201	17175544	59147	0.134972	1	-0.259136	0.994266	-0.555604	0.920173	FALSE
6	17175723	17175818	59669	-3.84744	1	-1.28607	1	-2.00772	0.830388	FALSE
6	17178384	17178750	62330	-0.894538	1	0.519597	0.979928	-0.0450449	0.995205	FALSE
6	17185410	17185690	69356	-1.49765	1	-0.0487933	0.998725	-0.566051	0.891498	FALSE
6	17186035	17186318	69981	0.815097	1	-0.540874	0.981628	-1.81927	0.495489	FALSE
6	17188457	17188532	69588	-1.1528	1	-5.9615	1	-2.50658	0.753191	FALSE
6	17189464	17189548	68572	-0.10779	1	-1.46902	1	-1.47269	0.802115	FALSE
6	17191665	17191950	66170	-1.31043	1	-1.1754	0.960245	-1.93407	0.71551	FALSE
6	17192012	17192274	65846	-0.116999	1	-1.97235	0.24227	0.874822	0.734643	FALSE
6	17199222	17199582	58538	-1.27606	0.222939	-0.119746	0.996679	0.0219444	0.997202	FALSE
6	17202103	17202513	55607	0.361672	1	-0.0517617	0.998725	-0.83594	0.783532	FALSE
6	17206058	17206123	51997	-0.835404	1	0.0775283	1	-2.03283	0.747879	FALSE
6	17206595	17207074	51046	0.295876	0.835744	-0.249235	0.992942	-0.228597	0.962146	FALSE
6	17207165	17207343	50777	-2.07289	1	-1.20097	0.950223	-1.43987	0.810993	FALSE
6	17210067	17210163	47957	-1.71876	1	-0.283471	1	0.518223	0.961013	FALSE
6	17213448	17213604	44516	-0.149306	1	-0.950784	0.971894	0.527919	0.946699	FALSE
6	17217545	17217711	40409	-0.672012	1	-1.54189	0.889144	0.422675	0.959951	FALSE
6	17221087	17221237	36883	-0.281966	1	-1.68332	0.948985	-1.47916	0.87597	FALSE
6	17221589	17221714	36406	2.02046	1	0.130878	0.998617	0.577362	0.923744	FALSE
6	17225169	17225419	32701	0.0906231	1	-1.76831	0.465463	0.627355	0.875973	FALSE
6	17226786	17226921	31199	-2.52871	1	0.0568781	0.998725	1.41381	0.682299	FALSE
6	17232810	17233215	24905	0.453422	0.734569	0.90841	0.842605	0.40553	0.920173	FALSE
6	17235125	17235257	22863	0.141498	1	-0.601436	0.991852	0.231758	0.984808	FALSE
6	17236551	17236796	21324	1.23973	1	-0.00963913	0.999378	0.448731	0.944388	FALSE
6	17241915	17242173	15947	0.169745	1	-1.88063	0.599446	0.505211	0.927332	FALSE
6	17242310	17242503	15617	0.0552579	1	0.617857	0.969175	0.0586926	0.993433	FALSE
6	17244766	17245089	13031	-0.515159	1	-2.53125	0.227829	-0.00771688	0.998999	FALSE
6	17275742	17275859	-4928	-1.71505	1	0.808758	0.97636	-3.73711	0.371025	FALSE
6	17301813	17301921	-8014	-3.15512	1	-0.171086	1	-3.32636	0.557981	FALSE
6	17306716	17306842	6151	-2.07226	1	1.0297	0.959122	-1.34798	0.815828	FALSE
6	17319996	17320084	-3569	-0.85341	1	1.12652	0.942969	0.671117	0.924287	FALSE
6	17349003	17349087	-32576	-1.59216	1	-0.519091	1	-1.12229	0.900081	FALSE
6	17354045	17354121	-37618	0.92235	1	0.698447	0.983168	-3.26356	0.466816	FALSE
6	17354162	17354231	-37735	-5.08822	1	0.207663	1	-1.5543	0.833948	FALSE
6	17355465	17355602	-39038	-1.72625	1	-6.02691	1	-0.766175	0.929857	FALSE
6	17358730	17358837	-42303	-0.933948	1	-1.96402	1	-1.8102	0.79788	FALSE
6	17372810	17372951	-56383	-0.0912405	1	-0.123912	0.998725	0.149889	0.986094	FALSE
6	17375079	17375156	-58652	0.192906	1	-0.356923	0.994342	0.145702	0.989534	FALSE
6	17377070	17377207	-60643	-0.183252	1	-1.49439	0.935585	-0.418624	0.967748	FALSE
6	17377531	17377655	-61104	0.226763	1	-2.03854	0.888091	0.322347	0.979164	FALSE
6	17381865	17381918	-65438	-4.56679	1	-0.953281	1	-2.81405	0.750122	FALSE
6	17382072	17382129	-65645	-0.488471	1	-1.79796	1	-2.82964	0.731811	FALSE
6	17389822	17390035	-73395	-0.852746	1	0.848852	0.945006	0.358293	0.953005	FALSE
6	17406229	17406317	-89802	-3.34385	1	-1.01263	1	-0.411386	0.977533	FALSE
6	17406382	17406472	-89955	-4.98497	1	-1.34506	1	-2.24474	0.788943	FALSE
6	17406509	17406726	-90082	0.616564	0.549354	0.755632	0.862938	-0.191863	0.963783	FALSE
6	17415125	17415203	-98698	-1.63533	1	-5.45017	1	-0.801908	0.941464	FALSE
6	17422236	17422424	-105809	-3.32169	1	-0.795575	0.98303	-1.45252	0.821629	FALSE
6	17429094	17429140	-112667	-2.32414	1	2.10173	1	-2.03036	0.809041	FALSE
6	17437217	17437279	-120790	-4.85577	1	0.0143998	1	-1.82176	0.868518	FALSE
6	17440132	17440296	-123705	-1.38126	1	-0.95858	0.954024	-1.06158	0.837236	FALSE
6	17440500	17440565	-124073	-0.0897855	1	0.024619	1	-1.48859	0.832559	FALSE
6	17442425	17442762	-125998	0.785172	0.401266	0.328812	0.983797	-0.871097	0.683082	FALSE
6	17442832	17442932	-126405	-3.7043	1	-0.57374	1	0.136783	0.994659	FALSE
6	17462677	17462739	-146250	0.866845	1	-1.68534	1	-3.15096	0.596314	FALSE
6	17469610	17469833	-153183	1.04214	1	2.0834	0.243571	0.0386699	0.996457	FALSE
6	17479214	17479284	-162787	-1.60399	1	0.301441	1	-0.69846	0.956807	FALSE
6	17488910	17489153	-172483	-0.146356	1	-0.245012	0.994789	-0.307016	0.964748	FALSE
6	17500683	17500906	-184256	1.23545	0.455944	1.34913	0.834842	0.51082	0.935417	FALSE
6	17518689	17518965	-202262	-0.645641	1	-1.61641	0.840926	-0.796195	0.902379	FALSE
6	17531811	17531906	-215384	-2.39286	1	-2.62025	1	-0.869993	0.913218	FALSE
6	17531973	17532035	-215546	0.365845	1	-0.29068	1	-1.18985	0.916418	FALSE
6	17532150	17532304	-215723	1.00066	1	-1.33898	0.885595	0.137388	0.987401	FALSE
6	17534567	17534866	-218140	0.66378	0.557234	0.234046	0.992942	1.07195	0.587781	FALSE
6	17542216	17542299	-225789	-1.09813	1	-0.744188	0.988282	-1.32214	0.873322	FALSE
6	17558097	17558291	-241670	1.42594	1	-0.474038	0.990831	0.0391843	0.997202	FALSE
6	17567434	17567473	-251007	0.144123	1	-4.17441	1	0.0367341	0.998165	FALSE
6	17593272	17593547	-276845	0.16861	1	-0.636825	0.982123	-0.788373	0.89213	FALSE
6	17596225	17596282	-279798	-1.76767	1	-5.16343	1	-0.523343	0.973807	FALSE
6	17596518	17596587	-280091	0.397176	1	-0.0142258	1	-4.85099	0.519806	FALSE
6	17603879	17603990	-287452	-3.38817	1	-0.731742	1	-2.70239	0.645322	FALSE
6	17618322	17618423	-301895	0.635113	1	-5.29243	1	-0.820404	0.924649	FALSE
6	17630007	17630098	-313580	-2.02926	1	0.550849	1	-1.38931	0.889384	FALSE
6	17636635	17636870	-320208	-0.333049	1	0.286895	0.994676	0.173998	0.985422	FALSE
6	17641903	17641943	-325476	-1.22573	1	-4.20135	1	-4.46872	0.578981	FALSE
6	17645065	17645352	-328638	1.25026	0.190555	0.097526	0.99838	0.207215	0.963688	FALSE
6	17645709	17645823	-329282	-1.66983	1	1.44645	0.885083	-1.73832	0.731053	FALSE
6	17648784	17648826	-332357	-3.8675	1	0.244421	1	-1.75449	0.854315	FALSE
6	17653366	17653492	-336939	-2.95622	1	-0.704334	0.982069	-0.883905	0.889932	FALSE
6	17664961	17665072	-348534	-0.462968	1	0.0297383	0.999275	-1.95118	0.600506	FALSE
6	17676620	17676765	-360193	-1.0944	1	-1.39393	1	-1.20737	0.899379	FALSE
6	17678363	17678488	-361936	-2.58816	1	-1.72607	1	-0.732316	0.936338	FALSE
6	17684366	17684509	-367939	-1.69479	1	-0.211307	0.997456	-2.3805	0.590803	FALSE
6	17685152	17685186	-368725	-3.48434	1	-3.93937	1	-4.20674	0.893772	FALSE
6	17690770	17690851	-374343	0.653894	1	-5.02451	1	-1.81485	0.809478	FALSE
6	17702655	17702762	-386228	-4.8686	1	-0.902089	1	-1.18348	0.923558	FALSE
6	17707718	17708069	-391291	0.281623	1	-0.882765	0.867262	-0.923258	0.728216	FALSE
6	17713155	17713202	-396728	0.641057	1	1.40526	1	-1.49733	0.898994	FALSE
6	17717845	17718059	-401418	-0.659965	1	-0.877391	0.9799	-0.705313	0.932661	FALSE
6	17718392	17718468	-401965	-0.820706	1	-1.28431	1	-5.40475	0.399921	FALSE
6	17736350	17736576	-419923	0.10801	1	-1.03412	0.872353	0.414795	0.93272	FALSE
6	17737034	17737103	-420607	-1.60799	1	-0.0819259	1	-0.898217	0.920173	FALSE
6	17738611	17738839	-422184	-0.0507623	1	-1.4123	0.831443	0.26078	0.97107	FALSE
6	17768439	17768584	-452012	-0.64665	1	0.381343	0.992942	-2.80981	0.357903	FALSE
6	17779586	17779663	-463159	-1.65137	1	-1.07458	1	-1.98492	0.818224	FALSE
6	17779742	17779813	-463315	-1.51696	1	-4.97347	1	-1.5188	0.891152	FALSE
6	17793020	17793122	-476593	-3.96222	1	0.266584	1	-2.72029	0.596166	FALSE
6	17794035	17794194	-477608	1.1167	1	-0.167977	0.998378	-0.316173	0.968757	FALSE
6	17803133	17803416	-486706	0.772242	0.372218	0.429226	0.96684	0.422027	0.88458	FALSE
6	17804557	17804635	-488130	-1.32004	1	-1.09451	1	-0.15253	0.990839	FALSE
6	17820304	17820396	-503877	-5.01018	1	-0.89774	1	-5.73259	0.413648	FALSE
6	17820766	17820802	-504339	2.10609	1	-1.19222	0.979928	-0.856014	0.941203	FALSE
6	17822815	17823162	-506388	-0.609113	1	-1.43178	0.710407	-0.409524	0.936378	FALSE
6	17829968	17830030	-513541	0.00150732	1	1.38039	1	-5.38329	0.347934	FALSE
6	17836749	17836859	-520322	-5.75865	1	-6.21368	1	-1.86267	0.813871	FALSE
6	17859311	17859390	507528	-5.08524	1	-1.69709	1	-2.40803	0.819991	FALSE
6	17866797	17866870	500048	-4.88805	1	-1.40067	1	-2.56987	0.772614	FALSE
6	17867946	17868063	498855	-5.76684	1	-6.22188	1	-2.24495	0.769854	FALSE
6	17868272	17868304	498614	-1.09461	1	-2.38515	1	-0.751649	0.951931	FALSE
6	17872585	17872706	494212	-1.05843	1	0.276742	1	-2.57086	0.599764	FALSE
6	17874096	17874179	492739	-1.67295	1	1.02682	1	0.185003	0.989559	FALSE
6	17878553	17878661	488257	-0.649084	1	-1.02402	1	-0.333445	0.978587	FALSE
6	17879306	17879427	487491	-0.916494	1	-2.03581	1	-1.74671	0.80237	FALSE
6	17882157	17882379	484539	-2.18016	1	-2.35193	0.754978	-2.8299	0.522888	FALSE
6	17885238	17885373	481545	-0.57979	1	0.0507043	0.998934	-2.26003	0.648351	FALSE
6	17920691	17920787	446131	-0.845323	1	-5.80786	1	-3.66361	0.578649	FALSE
6	17937676	17938196	428722	1.08499	0.266846	0.145264	0.995448	0.295229	0.942721	FALSE
6	17944047	17944199	422719	-1.05034	1	-2.69917	1	-2.76145	0.678042	FALSE
6	17956006	17956110	410808	-0.541822	1	-1.69604	0.932135	-3.40379	0.519396	FALSE
6	17966206	17966302	400616	-5.1532	1	-1.18451	1	-1.67128	0.872161	FALSE
6	17976415	17976490	390428	-2.12202	1	-1.01153	1	-5.21734	0.418938	FALSE
6	18000739	18000832	366086	-1.39453	1	-1.07605	1	-1.07268	0.898188	FALSE
6	18004820	18005040	361878	-1.35866	1	-0.266896	0.995656	1.29313	0.813332	FALSE
6	18012637	18012959	353959	-0.45081	1	-2.66798	0.338471	-1.39734	0.734789	FALSE
6	18041417	18041627	325291	0.378132	1	0.505994	0.979693	1.54802	0.455911	FALSE
6	18050300	18050370	316548	-4.75354	1	0.345299	1	-0.998037	0.933209	FALSE
6	18058744	18058950	307968	-1.96204	1	-1.83018	0.771238	-3.01753	0.346601	FALSE
6	18070364	18070465	296453	-1.89422	1	-5.83549	1	-2.10264	0.776174	FALSE
6	18076848	18076947	289971	-0.173378	1	-4.75069	1	-0.574746	0.962204	FALSE
6	18079364	18079513	287405	-5.8523	1	-3.40181	1	-6.5747	0.143904	FALSE
6	18087644	18087940	278978	-0.000161956	0.999863	-0.552657	0.960845	0.159845	0.973979	FALSE
6	18089825	18089904	277014	-4.57867	1	0.212353	1	-3.84683	0.594188	FALSE
6	18090412	18090503	276415	-0.109264	1	-0.479794	1	-0.489218	0.970513	FALSE
6	18097707	18097767	269151	-4.99759	1	-0.513126	1	-4.25954	0.631234	FALSE
6	18104914	18104980	261938	-4.6746	1	-5.12963	1	-5.39701	0.435275	FALSE
6	18106125	18106197	260721	-1.4105	1	0.00566439	1	-4.03262	0.583272	FALSE
6	18117277	18117378	249540	-0.345819	1	-0.213114	1	-0.01621	0.998999	FALSE
6	18126380	18126541	240377	-0.583321	1	1.10356	0.923089	0.336303	0.963821	FALSE
6	18136891	18136975	229943	0.299541	1	0.850244	0.983168	-0.412395	0.970497	FALSE
6	18162976	18163110	203808	-5.25874	1	-1.52416	1	-1.05106	0.890934	FALSE
6	18177280	18177441	189477	-4.27851	1	-0.0336178	0.999258	-3.39548	0.369891	FALSE
6	18189687	18189815	177103	-3.4654	1	-1.25573	1	-1.31301	0.862047	FALSE
6	18191776	18191993	174925	0.383315	1	0.343047	0.986718	-0.562181	0.875973	FALSE
6	18225301	18225459	141459	0.436035	1	-0.238652	0.997881	-2.08581	0.733899	FALSE
6	18227825	18227986	138932	1.19085	1	-0.817894	0.972565	0.0806426	0.993352	FALSE
6	18231725	18231845	135073	0.767119	1	-0.0811971	0.998753	-0.528036	0.962146	FALSE
6	18235269	18235441	131477	-0.335726	1	-0.635872	0.987703	-1.72311	0.752747	FALSE
6	18251799	18251946	114972	0.466729	1	-0.130124	0.998617	-0.804039	0.883952	FALSE
6	18252331	18252402	114516	-0.899883	1	-5.70905	1	-1.77192	0.85845	FALSE
6	18257594	18257664	109254	-3.78162	1	1.1693	1	0.134418	0.993299	FALSE
6	18260005	18260183	106735	-0.43641	1	-0.0848425	0.998725	-0.649246	0.916711	FALSE
6	18270832	18270886	96032	0.316768	1	-5.37689	1	-5.64426	0.359291	FALSE
6	18274221	18274366	92552	0.48291	1	-1.2277	1	-0.517699	0.962514	FALSE
6	18278135	18278167	88751	-5.50628	1	-0.853183	1	-1.79748	0.885193	FALSE
6	18278416	18278530	88388	2.15336	1	0.809842	0.976839	1.22896	0.822839	FALSE
6	18278564	18278643	88275	0.523316	1	1.11504	0.979928	-1.15154	0.913056	FALSE
6	18282449	18282570	84348	-0.260741	1	-1.10204	0.975895	-1.98851	0.775334	FALSE
6	18312778	18313021	53897	1.01329	1	0.843487	0.865039	0.623716	0.847513	FALSE
6	18351349	18351415	15503	0.630957	1	-5.07946	1	-0.707361	0.956899	FALSE
6	18361350	18361412	5506	-4.1749	1	-4.62994	1	-1.90713	0.860563	FALSE
6	18363708	18363851	3067	-1.53015	1	0.830785	0.97221	-1.26943	0.824621	FALSE
6	18371927	18371964	-5009	-2.58331	1	-4.51816	1	-2.37759	0.836187	FALSE
6	18372075	18372264	-5157	-2.77737	1	-1.08489	0.954024	-0.462674	0.954803	FALSE
6	18390302	18390405	-23384	-0.776863	1	1.71272	0.876631	-1.03125	0.900801	FALSE
6	18390545	18390632	-23627	-1.60409	1	-0.987877	1	-1.11149	0.930855	FALSE
6	18391487	18391619	-24569	-0.924013	1	-0.473185	0.992942	0.0482842	0.997149	FALSE
6	18391956	18391999	-25038	-0.796766	1	-0.597369	1	-0.05005	0.99763	FALSE
6	18394220	18394371	-27302	-2.14029	1	1.46711	0.915138	-0.684092	0.939528	FALSE
6	18396336	18396526	-29418	0.0689313	1	-1.0324	0.937153	-0.378533	0.955386	FALSE
6	18403659	18403790	-36741	-4.28414	1	0.830943	0.974407	-1.41536	0.790277	FALSE
6	18407512	18407609	-40594	-5.39473	1	-0.698915	1	-1.87288	0.836627	FALSE
6	18412609	18412682	-45691	-3.88772	1	-0.614751	1	-2.048	0.824355	FALSE
6	18412883	18412968	-45965	-1.93256	1	1.43619	0.930638	0.300715	0.978347	FALSE
6	18425974	18426115	-49441	-1.85525	1	-0.0157416	1	-3.11515	0.648641	FALSE
6	18426151	18426203	-49353	1.45773	1	1.17519	1	-4.14056	0.627218	FALSE
6	18427652	18427743	-47813	-1.03378	1	-5.82675	1	-1.28089	0.909547	FALSE
6	18430349	18430441	-45115	-1.874	1	-2.44241	1	-2.18974	0.794583	FALSE
6	18437298	18437464	-38092	-1.47101	1	-0.100027	0.998725	0.00373433	0.999497	FALSE
6	18440906	18441046	-34510	-1.1782	1	-0.128439	0.998725	-0.6562	0.936047	FALSE
6	18466347	18466424	-9132	-0.18785	1	-0.873263	1	-1.82933	0.840771	FALSE
6	18488560	18488606	-5185	0.201461	1	0.984467	1	-1.91207	0.868161	FALSE
6	18489958	18490098	-3693	-3.80404	1	-5.72188	1	-2.56357	0.650935	FALSE
6	18498985	18499163	5194	-1.47224	1	1.30619	0.941511	-1.27538	0.860843	FALSE
6	18506908	18507051	13117	-1.67222	1	0.0460748	0.999253	-6.45496	0.181167	FALSE
6	18509172	18509306	15381	-3.43686	1	0.206526	1	-2.56489	0.707347	FALSE
6	18511919	18511999	18128	-0.440819	1	-0.871332	1	-1.31607	0.906564	FALSE
6	18513989	18514033	20198	-4.71428	1	-0.520718	1	-5.43669	0.492356	FALSE
6	18520554	18520727	26763	-5.80774	1	-0.377591	0.994705	-2.05489	0.74452	FALSE
6	18524154	18524249	30363	0.437049	1	-1.31397	1	-2.23728	0.761164	FALSE
6	18524309	18524388	30518	0.185216	1	-4.82633	1	-1.60476	0.917961	FALSE
6	18527097	18527179	33306	-0.970986	1	0.536986	1	-1.85859	0.844983	FALSE
6	18540151	18540237	46360	-0.438109	1	-2.52228	1	-3.03505	0.569693	FALSE
6	18544196	18544286	50405	0.367913	1	-1.68436	1	-0.960689	0.907941	FALSE
6	18544382	18544624	50591	-1.53625	1	-1.83103	0.828632	-0.273398	0.977269	FALSE
6	18544676	18544753	50885	0.388216	1	-0.0798202	1	-1.92641	0.792417	FALSE
6	18551184	18551330	57393	-1.67143	1	-0.790162	0.982145	-4.48408	0.273079	FALSE
6	18559876	18559928	66085	-0.339496	1	-5.29681	1	-5.56418	0.449331	FALSE
6	18561451	18561631	67660	-1.93329	1	-0.500225	1	-1.61208	0.794465	FALSE
6	18563803	18563944	70012	1.06403	1	-0.0935931	0.998725	-0.727429	0.926834	FALSE
6	18567849	18568139	74058	-1.59841	1	-1.41593	0.793512	0.0342072	0.997006	FALSE
6	18569468	18569608	75677	-0.402928	1	-0.0423988	0.998975	-0.873497	0.895621	FALSE
6	18571554	18571683	77763	-2.51529	1	-0.558175	0.990657	-0.764732	0.923754	FALSE
6	18582361	18582573	88570	-0.227552	1	-1.15306	0.925275	-0.188906	0.98207	FALSE
6	18586529	18586749	92738	0.739428	1	-2.82875	0.244318	0.0924569	0.990915	FALSE
6	18589492	18589657	95701	-0.106343	1	-0.908669	0.979928	-0.876706	0.915317	FALSE
6	18592826	18592906	99035	-0.444661	1	-1.45412	1	-0.689536	0.94958	FALSE
6	18596918	18596996	103127	-2.48883	1	-1.1142	1	-1.54413	0.874814	FALSE
6	18599213	18599455	105422	-2.38528	1	-0.877413	0.972312	-0.711438	0.919467	FALSE
6	18608575	18608837	114784	-0.984015	1	-1.11165	0.96128	-0.704497	0.929991	FALSE
6	18609069	18609200	115278	-0.944307	1	-0.756661	0.98231	0.422507	0.958281	FALSE
6	18611760	18611890	117969	0.105948	1	-1.33663	0.968702	-0.923771	0.926985	FALSE
6	18662251	18662315	168460	-2.85517	1	-4.79055	1	-0.65104	0.967024	FALSE
6	18669602	18669721	175811	-0.0680413	1	-5.77089	0.164474	-0.482145	0.962605	FALSE
6	18682027	18682232	188236	0.0559169	1	-0.353538	0.992942	-1.74587	0.633834	FALSE
6	18702684	18702801	208893	-2.47962	1	-0.580981	1	-1.61639	0.844983	FALSE
6	18702845	18702922	209054	-0.142491	1	0.62732	0.987202	0.953899	0.887921	FALSE
6	18704658	18704720	210867	-0.263664	1	-5.44391	1	-2.30773	0.782355	FALSE
6	18710363	18710431	216572	-4.53116	1	1.49634	1	-0.596125	0.957736	FALSE
6	18710867	18710949	217076	2.15364	1	1.32474	0.955942	-1.2011	0.896792	FALSE
6	18715214	18715269	221423	-3.44739	1	-5.37679	1	-0.701664	0.957736	FALSE
6	18726846	18726979	-230276	-1.61588	1	-1.02807	0.974451	-0.059462	0.996682	FALSE
6	18727797	18727969	-229286	0.0796588	1	1.29213	0.905117	0.427491	0.956807	FALSE
6	18728482	18728554	-228701	-2.47967	1	0.371141	1	-2.53205	0.669081	FALSE
6	18730053	18730253	-227002	0.207909	1	0.667629	0.981544	-1.09664	0.842945	FALSE
6	18739276	18739591	-217664	-0.654616	1	0.721242	0.974549	-1.45762	0.719901	FALSE
6	18744760	18744816	-212439	-1.45562	1	0.68318	1	-4.54741	0.546211	FALSE
6	18764222	18764268	-192987	-3.95792	1	-4.41296	1	-0.923739	0.944454	FALSE
6	18773081	18773325	-183930	1.07594	0.225689	1.34254	0.329278	0.805173	0.70919	FALSE
6	18798544	18798712	-158543	-4.98622	1	-0.989242	0.974497	-0.361412	0.971437	FALSE
6	18799398	18799495	-157760	0.217871	1	-0.645217	1	-1.03396	0.900514	FALSE
6	18813480	18813612	-143643	-1.97132	1	0.615627	0.987202	-0.965112	0.889616	FALSE
6	18825668	18825751	-131504	-1.53319	1	-5.65621	1	-1.20743	0.918831	FALSE
6	18825996	18826079	-131176	-0.839113	1	-3.23751	1	-1.078	0.893856	FALSE
6	18828334	18828386	-128869	-4.84345	1	-5.29849	1	-5.56586	0.626396	FALSE
6	18828453	18828522	-128733	1.45477	1	2.6189	0.633616	0.125147	0.992643	FALSE
6	18830554	18830629	-126626	-0.522853	1	0.914679	1	-5.84997	0.276011	FALSE
6	18833574	18833668	-123587	-0.391573	1	0.0387761	0.999272	-0.808891	0.924434	FALSE
6	18838309	18838453	-118802	-1.28115	1	-0.284384	0.996562	-0.734109	0.938844	FALSE
6	18844348	18844673	-112582	-1.98843	1	-0.98606	0.921954	-1.06038	0.791792	FALSE
6	18844838	18844911	-112344	-3.68104	1	-0.10623	1	-1.07943	0.922603	FALSE
6	18848509	18848608	-108647	-3.1024	1	1.07374	1	1.76601	0.852062	FALSE
6	18848643	18848695	-108560	-2.31524	1	0.71758	1	-0.480326	0.973918	FALSE
6	18861094	18861174	-96081	1.00341	1	-5.38782	1	-4.21947	0.476589	FALSE
6	18871564	18871667	-85588	-1.83356	1	-5.73341	1	-2.51926	0.730428	FALSE
6	18881568	18881872	-75383	0.584029	0.573271	0.0791016	0.998617	-0.201305	0.961499	FALSE
6	18912996	18913199	-44056	-0.547313	1	0.517603	0.992942	-0.821451	0.934249	FALSE
6	18922446	18922588	-34667	-0.70494	1	0.0973889	0.998725	-1.54478	0.711568	FALSE
6	18927240	18927337	-29918	0.332673	1	0.609869	0.992942	-0.834865	0.939898	FALSE
6	18940424	18940486	-16769	-0.355291	1	-4.98694	1	-2.21309	0.838836	FALSE
6	18960726	18960788	3471	-2.43846	1	-0.95837	1	0.0154376	0.998973	FALSE
6	18963095	18963191	5840	-5.36872	1	-5.82376	1	-1.27675	0.921078	FALSE
6	18963697	18963840	6442	-4.4378	1	-6.35976	1	-1.33523	0.879838	FALSE
6	18966151	18966308	8896	-1.51976	1	-6.26197	1	-2.77104	0.483943	FALSE
6	18986874	18987538	29619	1.34053	0.00286005	0.503776	0.789832	0.318508	0.848937	FALSE
6	18989742	18989834	32487	-1.63702	1	-0.524972	1	-2.09585	0.765206	FALSE
6	18992889	18993134	35634	-2.68914	1	-0.246923	0.995448	-0.426955	0.954559	FALSE
6	19006253	19006320	48998	-4.72256	1	0.169472	1	-5.44497	0.413675	FALSE
6	19006677	19006852	49422	-1.23549	1	1.51682	0.839268	-0.216511	0.981011	FALSE
6	19010401	19010481	53146	-1.28552	1	-2.79224	1	-6.21963	0.217763	FALSE
6	19024551	19024790	67296	-0.133723	1	-0.807768	0.955808	-0.851167	0.849954	FALSE
6	19026690	19026766	69435	-2.74362	1	-3.13651	1	-1.59076	0.889091	FALSE
6	19036245	19036315	78990	0.0581811	1	1.20741	0.92487	0.276719	0.975225	FALSE
6	19057523	19057582	100268	0.699174	1	-0.228045	1	-1.1422	0.920067	FALSE
6	19062594	19062682	105339	-0.582323	1	-4.58194	1	-4.84931	0.578069	FALSE
6	19062801	19062898	105546	-2.70933	1	-5.60666	1	-0.369003	0.975105	FALSE
6	19074791	19074914	117536	-0.840318	1	-2.19783	1	-0.87761	0.920788	FALSE
6	19081331	19081389	124076	-4.0569	1	1.7243	1	-1.03872	0.926928	FALSE
6	19088676	19088765	131421	1.24105	1	-0.833531	0.976424	0.399111	0.960866	FALSE
6	19093111	19093218	135856	0.412185	1	0.233827	0.998377	-1.03942	0.908708	FALSE
6	19103875	19103948	146620	0.597129	1	0.116766	1	-1.98288	0.860936	FALSE
6	19139578	19139729	182323	-1.00228	1	-5.40193	1	-0.315926	0.977219	FALSE
6	19142827	19142978	185572	0.538549	1	-0.574614	0.9799	-0.690117	0.885378	FALSE
6	19143510	19143660	186255	-2.84489	1	0.344998	0.994104	-0.328781	0.970941	FALSE
6	19152885	19152969	195630	-1.60011	1	-2.65024	1	-1.63953	0.825222	FALSE
6	19164438	19164771	207183	-0.311334	0.839805	-0.214285	0.994104	-0.0404384	0.995033	FALSE
6	19184969	19185080	227714	0.367279	1	0.534351	0.992614	-1.9012	0.753215	FALSE
6	19200258	19200336	243003	-5.2276	1	-5.68263	1	-2.46396	0.809091	FALSE
6	19207197	19207298	249942	-0.653632	1	-0.790786	0.982453	-0.498711	0.954803	FALSE
6	19209347	19209395	252092	-4.14519	1	-4.60023	1	-0.623612	0.969946	FALSE
6	19238862	19238923	279734	-1.36563	1	-1.00629	1	-2.30817	0.719207	FALSE
6	19261972	19262058	256599	-1.56682	1	-2.23037	1	-0.949511	0.927909	FALSE
6	19262111	19262433	256224	-0.0426999	0.975677	0.756714	0.828071	-0.00504993	0.998999	FALSE
6	19264528	19264762	253895	-0.734183	1	-2.27064	0.541604	-0.180792	0.98205	FALSE
6	19269280	19269329	249328	-3.70816	1	-0.876528	1	-0.387774	0.979864	FALSE
6	19289224	19289298	229359	0.488761	1	-3.19651	1	-2.08179	0.725813	FALSE
6	19294144	19294360	224297	0.435287	1	0.534029	0.981795	-1.03807	0.801713	FALSE
6	19308249	19308308	210349	0.67243	1	-1.01271	0.965226	0.0328346	0.99763	FALSE
6	19340831	19340882	177775	-0.974903	1	-1.57884	1	-1.37422	0.897314	FALSE
6	19342623	19342783	175874	-0.772622	1	-0.0793086	0.998725	-0.726465	0.908362	FALSE
6	19346576	19346636	172021	1.38763	1	-5.43564	1	-0.433111	0.963783	FALSE
6	19347408	19347470	171187	-4.19173	1	1.7719	1	-0.048781	0.997478	FALSE
6	19347837	19347895	170762	-3.51395	1	1.35641	1	-0.253996	0.988665	FALSE
6	19366714	19367026	151631	-0.934638	1	0.54448	0.979457	-0.222899	0.971893	FALSE
6	19374556	19374623	144034	1.70522	1	0.475914	0.994621	-0.0855645	0.996438	FALSE
6	19378384	19378588	140069	-0.898429	1	-4.01123	0.377337	-2.62153	0.577657	FALSE
6	19378813	19378952	139705	-3.52602	1	-2.29831	1	-1.45226	0.840072	FALSE
6	19379764	19379887	138770	-0.744711	1	-0.474472	1	-1.67927	0.831182	FALSE
6	19402061	19402156	116501	1.30427	1	1.23757	0.889651	-0.0479827	0.996457	FALSE
6	19403023	19403097	115560	-1.24268	1	0.265418	1	-1.00353	0.933209	FALSE
6	19417358	19417483	101174	-0.70222	1	-0.676388	1	-3.77119	0.404342	FALSE
6	19425658	19425793	92864	-0.444764	1	-1.22616	1	-4.00565	0.37811	FALSE
6	19429832	19430027	88630	-2.45883	1	-3.18354	0.47366	-2.97327	0.473988	FALSE
6	19438135	19438188	80469	-1.36147	1	-5.35008	1	-1.37321	0.898226	FALSE
6	19444254	19444539	74118	0.82125	1	0.620989	0.974451	-0.0829669	0.991539	FALSE
6	19451386	19451461	67196	0.702816	1	-0.969398	1	-0.109326	0.995223	FALSE
6	19457303	19457386	61271	-5.27438	1	-1.02461	1	-2.95568	0.730438	FALSE
6	19463473	19463505	55152	-0.845468	1	0.801461	1	0.641751	0.956498	FALSE
6	19464596	19464726	53931	0.963729	1	0.710136	0.98893	-0.206993	0.98719	FALSE
6	19475781	19475854	42803	0.0891377	1	-5.81266	1	-0.594467	0.955854	FALSE
6	19485060	19485448	33209	-0.137966	0.909915	-0.46893	0.961623	-0.146995	0.971601	FALSE
6	19533909	19534106	-15252	-0.418573	1	-2.32062	0.701658	-0.657972	0.933209	FALSE
6	19555947	19556036	-37290	-4.46499	1	1.41386	0.901552	-0.931984	0.901539	FALSE
6	19556390	19556455	-37733	0.124808	1	-3.67537	1	-0.455985	0.980813	FALSE
6	19568718	19568854	-50061	-2.48631	1	0.0919351	1	-0.70656	0.941095	FALSE
6	19585559	19585867	-66902	-1.22942	1	0.0839328	0.998725	-0.992891	0.798092	FALSE
6	19592901	19593043	-74244	1.48879	1	-0.195788	0.998273	0.961749	0.883182	FALSE
6	19593585	19593631	-74928	-4.69856	1	0.248687	1	-5.42097	0.506529	FALSE
6	19596753	19596935	-78096	-0.415161	1	0.587507	0.987493	1.14222	0.838218	FALSE
6	19609269	19609320	-90612	-3.46735	1	-3.92239	1	0.471984	0.977962	FALSE
6	19609401	19609449	-90744	-1.45503	1	0.336803	1	0.0831053	0.995033	FALSE
6	19635265	19635495	-78122	-1.72636	1	-0.8054	0.982033	-0.163435	0.988154	FALSE
6	19638320	19638453	-75164	-2.31497	1	-0.420912	0.992942	0.107741	0.992157	FALSE
6	19648911	19648994	-64623	-0.6988	1	-0.207286	1	-0.632441	0.951464	FALSE
6	19655876	19656000	-57617	0.982653	1	-1.28896	0.960845	-0.989835	0.9084	FALSE
6	19736854	19736913	23237	-0.685733	1	-0.451981	1	0.183145	0.989137	FALSE
6	19743986	19744041	30369	-3.59324	1	-2.64016	1	0.900179	0.93463	FALSE
6	19744143	19744209	30526	-5.03752	1	0.111315	1	-0.400025	0.973069	FALSE
6	19747647	19747736	34030	1.21727	1	-1.9173	0.843826	-3.8205	0.39112	FALSE
6	19757929	19757973	44312	-1.11931	1	-1.6922	1	-0.844634	0.94987	FALSE
6	19837968	19838054	-21178	-0.216985	1	-4.73621	1	-0.536861	0.971187	FALSE
6	19864702	19864863	5363	-2.56838	1	-1.40383	0.891804	0.141647	0.9883	FALSE
6	19866073	19866141	6734	-2.24195	1	-2.64147	1	-1.71964	0.860404	FALSE
6	19870824	19870978	11485	-1.87272	1	-5.85438	1	-2.39638	0.71806	FALSE
6	19891401	19891515	32062	0.773986	1	1.59599	0.92035	0.374516	0.974323	FALSE
6	19891617	19891710	32278	0.862418	1	2.93651	1	1.57162	0.848854	FALSE
6	19893522	19893630	34183	0.584447	1	-2.99648	1	-0.530342	0.963536	FALSE
6	19894170	19894277	34831	-3.61407	1	0.760829	0.971016	0.630331	0.913732	FALSE
6	19915640	19915691	44465	0.618019	1	-0.58924	1	0.409472	0.970424	FALSE
6	19974289	19974386	-14133	-1.73519	1	-0.640094	0.988332	-0.700018	0.933887	FALSE
6	19978793	19978845	-18637	-1.4162	1	-5.5411	1	-1.07217	0.92644	FALSE
6	19978980	19979133	-18824	-2.59349	1	0.193544	0.998617	-3.38588	0.42204	FALSE
6	20016099	20016277	-29031	-1.14232	1	0.28057	0.995142	-2.36486	0.55901	FALSE
6	20031107	20031163	-14145	-3.72417	1	-4.17921	1	-0.72832	0.96732	FALSE
6	20053981	20054014	8654	-4.92158	1	-5.37662	1	-1.04699	0.939857	FALSE
6	20061476	20061698	16149	-4.64826	1	-6.53175	0.0866889	-1.90031	0.696911	FALSE
6	20061821	20061965	16494	-1.14736	1	0.631406	0.976424	-0.53309	0.926808	TRUE
6	20063759	20063897	18432	1.20365	1	-1.05982	0.932693	-0.08324	0.992606	FALSE
6	20068704	20068801	23377	-3.5378	1	-5.4649	1	-0.878331	0.94173	TRUE
6	20075249	20075580	29922	-0.0419937	0.97724	-0.787438	0.857431	-0.784095	0.737292	FALSE
6	20083227	20083492	37900	-0.361838	0.798832	-0.0753547	0.998725	-0.509353	0.894226	FALSE
6	20111768	20111923	66441	0.0707033	1	0.805514	0.982701	-1.13016	0.883826	FALSE
6	20117586	20117861	72259	-0.436314	1	-0.323519	0.990539	-0.790595	0.819797	FALSE
6	20128020	20128254	82693	-1.09464	1	-0.140582	0.998617	-0.543329	0.934787	FALSE
6	20139688	20139884	94361	0.666526	1	-0.863348	0.97089	0.273493	0.974294	FALSE
6	20142102	20142270	96775	-5.18422	1	-0.616489	0.990657	-1.89122	0.760382	FALSE
6	20143515	20143673	98188	-0.897023	1	-1.40206	1	-2.67268	0.59265	TRUE
6	20143858	20143935	98531	-3.03431	1	0.966251	1	-5.18272	0.347334	TRUE
6	20159310	20159400	113983	-3.63244	1	0.192602	1	1.48794	0.836427	FALSE
6	20162923	20162965	117596	-4.6964	1	-5.15143	1	-5.4188	0.667145	FALSE
6	20168271	20168550	122944	0.389032	0.759244	-0.065932	0.998725	0.833684	0.739273	FALSE
6	20172864	20172982	127537	0.87117	1	0.43143	0.988332	0.452655	0.936526	FALSE
6	20179101	20179298	133774	0.715919	1	-0.859758	0.970177	0.984667	0.853308	FALSE
6	20191086	20191309	145759	-4.32444	1	-0.0465422	0.998934	-0.631597	0.922197	FALSE
6	20191439	20191581	146112	-2.81633	1	-0.700633	0.985272	-2.05676	0.648836	FALSE
6	20193030	20193209	147703	-1.63531	1	-0.301337	0.994104	-0.237429	0.976201	FALSE
6	20193369	20193458	148042	-1.47888	1	-1.58961	1	-1.44858	0.871203	FALSE
6	20199618	20199871	154291	-1.26225	1	-0.134627	0.998617	-1.80414	0.599238	FALSE
6	20202197	20202438	156870	-1.18918	1	-3.15121	0.0771318	0.198473	0.973009	FALSE
6	20208833	20209067	163506	1.04151	1	-0.919566	0.971016	0.891055	0.884013	FALSE
6	20211125	20211236	165798	-3.32158	1	-2.54347	1	-1.19472	0.877598	FALSE
6	20213592	20213781	168265	-0.361354	1	0.364094	0.992942	0.0988583	0.991413	FALSE
6	20213927	20214002	168600	2.2336	1	0.434553	0.992942	1.15586	0.860832	FALSE
6	20214282	20214421	168955	0.661796	1	1.17721	0.898678	-0.151217	0.986094	FALSE
6	20217548	20217794	172221	-1.37152	1	-0.964874	0.907907	-1.88389	0.435414	FALSE
6	20220454	20220519	175127	-5.47328	1	-2.62541	1	-0.65615	0.94929	FALSE
6	20222420	20222526	177093	-5.11222	1	-1.69569	1	-0.821712	0.931741	FALSE
6	20222561	20222751	177234	0.640573	0.635977	0.989958	0.844449	-0.781426	0.82754	FALSE
6	20224849	20225049	179522	-0.396015	1	-1.0574	0.904118	0.000313079	0.999917	FALSE
6	20229828	20230046	184501	0.278563	1	-0.237289	0.994649	-0.196684	0.978558	FALSE
6	20234745	20234890	189418	-0.115863	1	0.806716	0.96203	-1.70789	0.624625	FALSE
6	20234948	20235113	189621	-6.1166	1	-0.205247	0.998617	-0.433013	0.966748	FALSE
6	20235347	20235407	190020	0.740773	1	-4.85668	1	-3.69206	0.713756	FALSE
6	20247769	20248027	202442	0.0974765	1	-0.84468	0.906615	-0.0742459	0.990429	FALSE
6	20256394	20256522	211067	1.40861	1	1.55577	0.785959	1.53906	0.673428	FALSE
6	20257271	20257535	211944	0.782907	1	0.555732	0.976424	-0.0672167	0.992739	FALSE
6	20260668	20260835	215341	0.181291	1	0.799265	0.935795	1.07974	0.71857	FALSE
6	20265055	20265144	219728	1.25795	1	0.0940781	1	-1.2709	0.867826	FALSE
6	20265283	20265558	219956	0.782773	1	0.0671873	0.998725	0.49369	0.915489	FALSE
6	20268731	20268771	223404	1.04232	1	-4.87317	1	-2.69788	0.706134	FALSE
6	20272810	20272992	227483	0.167464	1	-1.26774	0.855435	-0.216274	0.975368	FALSE
6	20273987	20274191	228660	1.37863	1	0.789944	0.959122	-0.00145371	0.999701	FALSE
6	20276933	20277112	231606	0.289963	1	-0.56421	0.983631	-0.67949	0.902409	FALSE
6	20281212	20281587	235885	0.738857	0.304105	-0.283976	0.982033	0.424263	0.853114	FALSE
6	20286213	20286365	240886	-0.128616	1	-0.00209388	0.999704	0.0637276	0.992297	FALSE
6	20286543	20286759	241216	1.53214	0.00639859	0.234337	0.98526	1.09988	0.267925	FALSE
6	20292675	20292853	247348	-0.35123	1	-0.37504	0.993831	-1.1369	0.850794	FALSE
6	20300186	20300275	254859	-0.824866	1	-0.50785	1	0.631991	0.953646	FALSE
6	20303001	20303100	257674	1.7797	1	1.65832	0.817552	2.19827	0.513227	FALSE
6	20305889	20305957	260562	-4.31079	1	-1.58998	1	-1.27643	0.908621	FALSE
6	20307533	20307828	262206	0.0770545	0.955419	-0.226313	0.992942	-0.00101259	0.999685	FALSE
6	20310241	20310382	264914	-4.14929	1	-0.666114	0.982558	0.287678	0.97152	FALSE
6	20310736	20310816	265409	-5.4699	1	-3.05286	1	-6.19231	0.348158	FALSE
6	20312624	20312822	267297	0.353811	0.800366	-0.21069	0.994104	0.203353	0.966828	FALSE
6	20313135	20313215	267808	-3.56968	1	0.475481	1	-4.30793	0.5395	FALSE
6	20316436	20316605	271109	-3.11117	1	-2.51233	0.518614	-0.724573	0.911821	FALSE
6	20317658	20317800	272331	-4.19224	1	-1.14743	1	-1.39335	0.847576	FALSE
6	20317921	20318025	272594	-2.3445	1	-5.74439	1	-6.01177	0.327658	FALSE
6	20320173	20320233	274267	-4.2081	1	0.298156	1	-1.15682	0.923555	FALSE
6	20321245	20321377	273123	-1.63409	1	-1.90278	1	-2.96951	0.63672	FALSE
6	20333156	20333227	261273	-3.48811	1	-0.540566	1	-1.41506	0.873647	FALSE
6	20334027	20334243	260257	0.0460049	1	-0.984193	0.953751	-0.810864	0.892072	FALSE
6	20335245	20335412	259088	1.03105	1	0.0851887	0.998725	0.785451	0.860386	FALSE
6	20336843	20336892	257608	-4.54935	1	-5.00438	1	-3.84062	0.726918	FALSE
6	20337172	20337397	257103	-0.264542	1	-0.033123	0.999265	0.57587	0.936209	FALSE
6	20339967	20340160	254340	1.20345	1	-0.151276	0.998725	-0.921278	0.897851	FALSE
6	20344325	20344367	250133	4.57902	1	4.15408	1	4.09263	0.489307	FALSE
6	20346114	20346466	248034	-0.703618	1	-1.18914	0.769582	0.707205	0.84194	FALSE
6	20362950	20363215	231285	0.0841498	1	-1.27461	0.903277	-0.712246	0.909518	FALSE
6	20364350	20364399	230101	1.15368	1	0.445308	1	-2.02047	0.781917	FALSE
6	20366114	20366259	228241	-6.1991	1	-1.77793	1	-2.46813	0.584681	FALSE
6	20377606	20377717	216783	-4.18289	1	-1.7974	1	-3.91505	0.504439	FALSE
6	20383606	20383840	210660	-0.32735	1	0.44247	0.990839	-0.889587	0.886448	FALSE
6	20392173	20392495	202005	-1.03637	1	-3.59248	0.093143	0.144339	0.982865	FALSE
6	20394403	20394692	199808	-1.85072	1	-7.07169	0.0532263	-1.42456	0.687033	FALSE
6	20396264	20396368	198132	-0.969114	1	-2.40834	0.762876	0.804011	0.91494	FALSE
6	20398102	20398183	196317	-3.4602	1	-5.33957	1	-0.376915	0.976577	FALSE
6	20399514	20399629	194871	-0.301997	1	-0.798621	0.982069	-0.543062	0.95051	FALSE
6	20402721	20402970	191530	-3.19596	1	-0.77745	0.956539	0.232589	0.97059	FALSE
6	20412571	20412610	181890	1.38319	1	0.735404	1	-4.49532	0.556184	FALSE
6	20416327	20416393	178107	-1.15898	1	-0.43246	1	-3.89155	0.581764	FALSE
6	20420400	20420584	173916	-0.941003	1	-2.05583	0.688449	-1.11984	0.836525	FALSE
6	20420753	20420962	173538	-0.243479	1	-0.116136	0.998725	-1.84725	0.57333	FALSE
6	20426297	20426582	167918	0.737822	1	-1.13524	0.943414	-0.0606694	0.995352	FALSE
6	20433974	20434031	160469	-5.30673	1	-5.76176	1	-0.831472	0.985366	FALSE
6	20452194	20452586	141914	-0.392121	1	-1.13977	0.842605	-1.35959	0.622804	TRUE
6	20457614	20457651	136849	-1.6668	1	-2.97893	1	-1.85365	0.874377	FALSE
6	20469362	20469636	124864	-0.831123	1	-1.78301	0.649666	0.248168	0.969958	TRUE
6	20480674	20481109	113391	-0.467145	0.682048	0.334573	0.983633	-0.544521	0.855612	FALSE
6	20494030	20494182	100318	-0.421313	1	0.357669	0.988351	0.539888	0.898292	FALSE
6	20494712	20494925	99575	-0.995535	1	-0.803413	0.975479	-2.38814	0.505173	FALSE
6	20495045	20495143	99357	-4.6881	1	-1.07449	1	0.0872197	0.996438	FALSE
6	20499910	20500059	94441	-0.848516	1	-6.31076	0.131112	-2.00989	0.764012	FALSE
6	20513210	20513289	81211	1.03217	1	-0.424698	1	0.0369096	0.997744	FALSE
6	20516561	20516667	77833	-5.08634	1	-0.400154	1	-5.80875	0.333169	FALSE
6	20523813	20524034	70466	0.666981	1	0.206196	0.995448	0.498659	0.926825	FALSE
6	20542393	20542595	51905	-0.620177	1	-2.11661	0.640274	-1.4456	0.747993	FALSE
6	20553974	20554038	40462	1.66068	1	0.274887	1	-0.19422	0.989422	FALSE
6	20557379	20557467	37033	-1.56815	1	-2.0072	1	-6.21791	0.31785	FALSE
6	20582634	20582752	11748	-2.41298	1	1.36359	0.903277	-0.41639	0.962146	FALSE
6	20584110	20584325	10175	-0.0127739	1	-0.135173	0.997393	-0.46163	0.923614	FALSE
6	20590537	20590611	3889	-2.04889	1	-0.705908	1	0.972872	0.908171	FALSE
6	20609729	20609816	-4249	-4.88826	1	-5.3433	1	-0.948462	0.949154	FALSE
6	20628856	20628900	-3683	0.625322	1	0.2366	1	0.0250391	0.99816	FALSE
6	20641673	20641782	9054	-2.00123	1	1.23407	0.938124	-2.71698	0.553288	FALSE
6	20645631	20646055	13012	0.154317	0.876096	-0.174607	0.992927	-0.501342	0.814966	FALSE
6	20646166	20646218	13547	-1.67552	1	-4.64642	1	-1.14001	0.926244	FALSE
6	20649565	20649663	16946	-0.105373	1	-5.91871	0.0929436	-0.236864	0.977243	FALSE
6	20651516	20651925	18897	0.327095	0.686394	-0.963414	0.463535	0.151279	0.958465	FALSE
6	20657859	20658140	25240	0.701826	0.514287	-0.0112461	0.999328	-0.399754	0.916092	FALSE
6	20661671	20661978	29052	0.512858	0.516662	0.615322	0.846255	0.357645	0.886435	FALSE
6	20668963	20669073	-31411	-1.17989	1	-0.478826	1	-2.1763	0.773661	FALSE
6	20669171	20669279	-31205	1.12915	1	-1.2466	0.963845	-0.65478	0.944847	FALSE
6	20684042	20684129	-16355	-0.489082	1	-5.29182	1	-0.530839	0.961247	FALSE
6	20687228	20687439	-13045	-2.97598	1	0.558073	0.981949	-0.650459	0.903402	FALSE
6	20690873	20690941	-9543	0.232232	1	-5.06895	1	0.282467	0.981151	FALSE
6	20691282	20691326	-9158	-4.32296	1	0.51324	1	-5.04537	0.418377	FALSE
6	20694128	20694335	-6149	-0.173194	1	-2.39854	0.640508	-0.480168	0.944406	FALSE
6	20697044	20697200	-3284	-1.36708	1	-1.87564	0.876262	-4.34021	0.34629	FALSE
6	20704272	20704340	-3779	0.0657085	1	-0.677297	1	-1.48189	0.890897	FALSE
6	20761562	20761667	4810	-4.77734	1	-5.23238	1	-1.72704	0.830613	FALSE
6	20784402	20784492	-10509	-2.19855	1	0.699777	1	-1.6526	0.803177	FALSE
6	20789828	20790210	10888	-0.100729	1	-0.0659326	0.998725	-0.578261	0.92526	FALSE
6	20790244	20790410	10688	-0.348838	1	-0.64186	0.97763	-1.07338	0.805879	FALSE
6	20793587	20793670	7428	0.0547585	1	-6.13549	1	-2.60017	0.633238	FALSE
6	20813807	20814060	3903	0.849171	0.252373	0.202175	0.990662	0.00645061	0.998434	FALSE
6	20814567	20814683	4663	-4.17067	1	1.22658	0.876262	-0.636564	0.916418	FALSE
6	20814925	20815041	5021	-0.645561	1	0.225698	0.997456	-2.09756	0.689242	FALSE
6	20816960	20817014	6544	-4.12826	1	1.06855	1	-2.373	0.834223	FALSE
6	20835166	20835274	-8093	-0.976809	1	1.23466	0.968702	-0.179983	0.989469	FALSE
6	20848332	20848651	-4509	0.397478	0.513662	-0.466038	0.862466	0.603758	0.582905	FALSE
6	20854212	20854541	-7789	0.921056	0.159722	0.226729	0.986997	0.254629	0.923895	FALSE
6	20869972	20870212	7642	-0.385968	1	0.482661	0.98303	-0.700686	0.874974	TRUE
6	20870466	20870551	8136	-5.23402	1	-5.68906	1	-5.95643	0.499351	FALSE
6	20876342	20876478	14012	-1.56722	1	0.20389	0.998267	-1.43945	0.815093	FALSE
6	20897119	20897190	17864	-4.39142	1	-0.423781	1	-2.70382	0.776345	FALSE
6	20897234	20897331	17723	-2.9947	1	-0.693102	0.987703	-0.268493	0.980813	FALSE
6	20898550	20898603	16451	-3.16157	1	-0.148074	1	-2.94981	0.737985	FALSE
6	20902339	20902426	12628	-1.45546	1	-0.434503	1	-0.408247	0.964796	FALSE
6	20903465	20903597	11457	-1.10221	1	-0.212512	0.998617	-0.435464	0.969415	FALSE
6	20910521	20910683	4371	0.0471247	1	-1.09272	0.883212	-1.1477	0.745765	FALSE
6	20950480	20950633	8947	0.177329	1	0.825612	0.950223	0.412688	0.944481	FALSE
6	20955622	20955905	14089	-0.0015014	1	-0.371038	0.992942	-0.772525	0.898785	FALSE
6	20957364	20957529	15831	-1.27267	1	-0.22334	0.998553	-1.72413	0.803423	FALSE
6	20957576	20957712	16043	-4.85635	1	1.50707	0.82668	-0.438243	0.955003	FALSE
6	20962876	20962928	21343	-4.23576	1	-4.69079	1	-0.153601	0.993619	FALSE
6	20968373	20968496	26840	-0.0272646	1	1.32998	0.921948	0.0123573	0.998981	FALSE
6	20972173	20972294	30640	-2.92301	1	-0.923692	1	-4.65102	0.39112	FALSE
6	20975140	20975390	33607	-0.972199	1	-1.39669	0.84044	-0.991931	0.83672	FALSE
6	20978933	20979078	37400	-2.47552	1	-3.94777	0.270166	0.187168	0.984489	FALSE
6	20984481	20984630	42948	1.46665	1	-1.7	0.81312	-0.445368	0.951299	FALSE
6	20987475	20987566	45942	1.26483	1	-1.18452	0.94965	-1.09079	0.868864	FALSE
6	21013321	21013453	25687	0.415769	1	-1.70767	1	-2.85847	0.550888	FALSE
6	21013547	21013732	25408	0.453581	1	0.812626	0.941698	-2.47735	0.315365	FALSE
6	21015704	21015784	23356	-4.73547	1	-0.384107	1	-2.98357	0.710596	FALSE
6	21020516	21020612	18528	0.356458	1	-0.799539	1	-0.15608	0.9883	FALSE
6	21021606	21021750	17390	-0.682525	1	-1.09352	1	-0.804905	0.932289	FALSE
6	21028777	21028873	10267	0.574945	1	-0.161547	0.998617	0.321944	0.969686	FALSE
6	21029065	21029219	9921	-3.20414	1	-0.984699	0.974451	0.04349	0.997432	FALSE
6	21033906	21034136	5004	1.47625	0.0537739	0.0338118	0.998725	1.20512	0.396837	FALSE
6	21047046	21047354	-7906	-0.597095	0.652708	-0.550125	0.96966	0.742194	0.813451	FALSE
6	21047541	21047719	-8401	1.4566	0.123259	0.274625	0.990657	1.23264	0.505671	FALSE
6	21057467	21057629	-18327	0.16405	1	1.19788	0.778572	1.45217	0.528941	FALSE
6	21067709	21067757	-28569	-2.71262	1	0.401053	1	0.552344	0.958805	FALSE
6	21067819	21067885	-28679	-0.264531	1	-1.26209	1	-1.71656	0.842834	FALSE
6	21069544	21069917	-30404	0.908215	0.143591	0.0146601	0.999124	1.39451	0.078555	FALSE
6	21076614	21076780	-37474	-2.94678	1	-6.44489	0.0792162	-0.501719	0.944481	FALSE
6	21079735	21079879	-40595	-0.977873	1	0.135185	0.998617	-0.191517	0.981426	FALSE
6	21083959	21084075	-44819	-3.78434	1	0.423527	0.992942	0.371983	0.965392	FALSE
6	21094066	21094200	-54926	-0.797455	1	-2.29684	1	-1.74666	0.807498	FALSE
6	21095895	21095945	-56755	-1.2315	1	-2.87279	1	-0.129948	0.992643	FALSE
6	21096389	21096490	-57249	-1.23616	1	0.0088317	0.999378	-0.220823	0.973512	FALSE
6	21111211	21111517	-72071	1.15227	1	0.190692	0.99487	-1.28914	0.646437	TRUE
6	21137740	21137817	-98600	-1.04273	1	-1.86037	1	-2.57934	0.713157	FALSE
6	21143691	21143731	-104551	-0.440745	1	-0.359476	1	-0.66377	0.958544	FALSE
6	21146338	21146410	-107198	-5.11998	1	-0.865346	1	-1.58519	0.876184	FALSE
6	21146804	21146850	-107664	0.262755	1	0.808944	1	-3.15383	0.737292	FALSE
6	21158440	21158721	-119300	-0.447901	1	1.00531	0.944587	0.721901	0.904679	FALSE
6	21159270	21159355	-120130	-4.88764	1	-0.535755	1	-1.21381	0.915317	FALSE
6	21176599	21177193	-137459	0.1698	0.935007	-0.815744	0.958486	-0.435331	0.942843	FALSE
6	21189999	21190141	130619	-0.221724	1	-1.21091	0.956539	-1.46876	0.817178	FALSE
6	21196675	21196733	124027	-0.403631	1	-3.69551	1	-2.86754	0.74565	FALSE
6	21196850	21196890	123870	-1.61533	1	-2.2366	1	-0.710458	0.958465	FALSE
6	21199884	21200000	120760	-1.14119	1	-0.562795	0.992942	-2.12272	0.728216	FALSE
6	21203602	21203632	117128	-2.50777	1	-5.33883	1	-0.569728	0.963847	FALSE
6	21206615	21206782	113978	-3.03828	1	-2.69401	0.577521	-0.621739	0.939176	FALSE
6	21207254	21207479	113281	-0.402481	1	-1.39386	0.846775	0.0114384	0.99871	FALSE
6	21213231	21213373	107387	-0.956188	1	-3.06369	0.664126	-4.4153	0.431578	FALSE
6	21219623	21219801	100959	-1.71472	1	-2.70328	0.708428	-1.56458	0.825704	FALSE
6	21227887	21228033	92727	-0.0200805	1	-0.591554	0.991009	-0.953828	0.911064	FALSE
6	21230151	21230366	90394	0.0145681	1	-0.223927	0.9968	-1.05466	0.870417	FALSE
6	21235582	21235650	85110	-0.686868	1	-5.0691	1	-2.34675	0.81102	FALSE
6	21243873	21243962	76798	-4.92833	1	-5.38337	1	-4.21797	0.596015	FALSE
6	21249457	21249556	71204	-1.09882	1	-0.780589	1	-3.06865	0.533741	FALSE
6	21249602	21249735	71025	-4.90024	1	-0.75289	1	0.271495	0.978736	FALSE
6	21256388	21256541	64219	-0.868912	1	0.273343	0.994621	-0.168219	0.984808	FALSE
6	21259297	21259347	61413	-0.0996948	1	1.52928	1	-4.94265	0.401824	FALSE
6	21259440	21259574	61186	-0.532445	1	-0.943119	1	-2.52519	0.6602	FALSE
6	21269780	21269928	50832	0.517801	1	-6.10244	0.093143	-3.9275	0.323682	FALSE
6	21284379	21284442	36318	-1.24664	1	-0.377824	1	0.0682729	0.996765	FALSE
6	21288672	21288759	32001	0.0262677	1	0.585193	0.982558	0.426965	0.947404	FALSE
6	21291533	21291661	29099	0.171596	1	-1.42013	0.946862	-1.05978	0.898292	FALSE
6	21300433	21300512	20248	1.73997	1	0.936841	0.97178	0.997812	0.880207	FALSE
6	21301156	21301219	19541	-2.66535	1	0.181497	1	-1.51376	0.898501	FALSE
6	21301543	21301634	19126	-1.31853	1	-0.171071	1	-3.33457	0.425172	FALSE
6	21308209	21308303	12457	0.836074	1	-5.27284	1	-0.94142	0.916998	FALSE
6	21315348	21315431	5329	-1.89111	1	-0.948652	1	-4.09089	0.633651	FALSE
6	21317244	21317378	3382	-1.52681	1	0.199428	0.997035	-2.68725	0.444053	FALSE
[truncated: 10,653,721 more chars]
